# Axon guidance deficits in a human sensory neuron model of Fabry disease

**DOI:** 10.1101/2025.09.01.673441

**Authors:** Christoph Erbacher, Aneeta Andrews, Till Sauerwein, Maximilian Breyer, Panagiota Arampatzi, Maximilian Koch, Stephanie Lamer, Tom Gräfenhan, Andreas Schlosser, Nurcan Üçeyler

**Affiliations:** Department of Neurology, University Hospital Würzburg, Josef-Schneider-Str. 11, 97080 Würzburg; ZB MED – Information Centre for Life Sciences, Cologne, Germany; Core Unit Systems Medicine, University of Würzburg, 97080 Würzburg, Germany; Institute of Clinical Neurobiology, University Hospital Würzburg, Würzburg, Germany; Rudolf Virchow Center, Center for Integrative and Translational Bioimaging, University of Würzburg, Würzburg, Germany

**Keywords:** Fabry disease, induced pluripotent stem cells, disease model, sensory-like neuron, axon guidance

## Abstract

Fabry disease (FD) is a rare genetic galactosidase alpha (*GLA*) gene associated lysosomal disorder caused by alpha-galactosidase A (AGAL) deficiency, leading to sphingolipid (globotriaosylceramide, Gb3) accumulation in multiple tissues. Burning pain due to small fiber neuropathy is an early symptom with great impact on health-related quality of life. The pathophysiological role of Gb3 accumulations in sensory neurons of the dorsal root ganglia is incompletely understood. We have differentiated induced pluripotent stem cells of an isogenic *GLA* knockout line (p.S364del, hemizygous) and its healthy control into sensory neurons to model FD *in vitro*. We have compared both lines on transcriptional and proteomic level and investigated the effects of AGAL enzyme supplementation. FD sensory neurons showed dysregulation of disease-related pathways, including axon guidance at both RNA and protein level and microfluidic assays revealed shorter neurite length. While AGAL did not restore the transcriptomic state, it reduced Gb3 accumulation and lowered protein ephrin 5A and glycoprotein M6A level. These findings highlight axon guidance alterations in an isogenic human FD sensory model, with potential implications for early central and peripheral innervation in small fiber neuropathy.

## Supplementary Tables 1-8 for "Axon guidance deficits in a human sensory neuron model of Fabry disease" (part 1 of 3)

### Sheet: TableS1_Deseq2_IsoFD_CTR
Chr	Start	End	Strand	Combined_exon_length	ID	gene	gene_biotype	GeneID	description	CTR_iSN_D1	CTR_iSN_D2	CTR_iSN_D3	CTR_iSN_D4	CTR-AGAL_iSN_D2	CTR-AGAL_iSN_D3	CTR-AGAL_iSN_D4b	CTR-AGAL_iSN_D4a	IsoFD_iSN_D1	IsoFD_iSN_D2	IsoFD_iSN_D3	IsoFD_iSN_D4	IsoFD-AGAL_iSN_D1	IsoFD-AGAL_iSN_D2	IsoFD-AGAL_iSN_D3	IsoFD-AGAL_iSN_D4	CTR_iSN_D1_normalized	CTR_iSN_D2_normalized	CTR_iSN_D3_normalized	CTR_iSN_D4_normalized	CTR-AGAL_iSN_D2_normalized	CTR-AGAL_iSN_D3_normalized	CTR-AGAL_iSN_D4b_normalized	CTR-AGAL_iSN_D4a_normalized	IsoFD_iSN_D1_normalized	IsoFD_iSN_D2_normalized	IsoFD_iSN_D3_normalized	IsoFD_iSN_D4_normalized	IsoFD-AGAL_iSN_D1_normalized	IsoFD-AGAL_iSN_D2_normalized	IsoFD-AGAL_iSN_D3_normalized	IsoFD-AGAL_iSN_D4_normalized	baseMean	log2FoldChange	lfcSE	stat	pvalue	padj
NC_000001.11	11874	14409	+	1652	gene-DDX11L1	DDX11L1	transcribed_pseudogene	100287102	DEAD/H-box helicase 11 like 1 %28pseudogene%29	3	1	0	1	1	3	3	2	2	0	1	5	1	2	1	6	2.68926	1.04661	0	1.00306	0.916578	2.97992	2.43524	1.94475	2.49617	0	0.92414	3.86274	1.13258	2.29691	1.01676	5.33793	1.88016	0.12771	0.273376	0.46716	0.640385	NA
NC_000001.11	14362	29370	-	1769	gene-WASH7P	WASH7P	transcribed_pseudogene	653635	WASP family homolog 7%2C pseudogene	755	498	415	429	583	587	623	486	517	514	618	544	567	459	584	497	676.796	521.21	502.441	430.315	534.365	583.071	505.717	472.574	645.259	532.16	571.118	420.266	642.17	527.14	593.79	442.158	537.534	0.0208561	0.163626	0.127462	0.898575	0.98126
NC_000001.11	17369	17436	-	68	gene-MIR6859-1	MIR6859-1	miRNA	102466751	microRNA 6859-1	36	8	18	13	14	17	21	13	18	14	23	14	24	10	17	26	32.2711	8.37285	21.7926	13.0398	12.8321	16.8862	17.0466	12.6409	22.4655	14.4946	21.2552	10.8157	27.1818	11.4845	17.285	23.131	17.6872	-0.103187	0.29428	-0.350643	0.725856	0.939276
NC_000001.11	29774	35418	+	2263	gene-MIR1302-2HG	MIR1302-2HG	lncRNA	107985730	MIR1302-2 host gene	19	4	5	8	3	6	11	8	4	7	8	9	12	4	5	5	17.032	4.18642	6.05351	8.02452	2.74973	5.95984	8.9292	7.779	4.99233	7.24731	7.39312	6.95293	13.5909	4.59381	5.08381	4.44827	7.18854	-0.228365	0.313839	-0.727649	0.466828	0.851538
NC_000001.11	30366	30503	+	138	gene-MIR1302-2	MIR1302-2	miRNA	100302278	microRNA 1302-2	1	0	0	1	0	0	1	1	0	0	0	1	0	0	0	0	0.896419	0	0	1.00306	0	0	0.811745	0.972375	0	0	0	0.772548	0	0	0	0	0.278509	-0.0325215	0.12434	-0.261552	0.793667	NA
NC_000001.11	34611	36081	-	1130	gene-FAM138A	FAM138A	lncRNA	645520	family with sequence similarity 138 member A	0	0	0	0	0	0	0	0	0	0	0	0	0	0	0	0	0	0	0	0	0	0	0	0	0	0	0	0	0	0	0	0	0	NA	NA	NA	NA	NA
NC_000001.11	65419	71585	+	2618	gene-OR4F5	OR4F5	protein_coding	79501	olfactory receptor family 4 subfamily F member 5	0	0	0	0	0	0	0	0	0	0	0	0	0	0	0	0	0	0	0	0	0	0	0	0	0	0	0	0	0	0	0	0	0	NA	NA	NA	NA	NA
NC_000001.11	95222	107727	+	5590	gene-LOC124903816	LOC124903816	lncRNA	124903816	uncharacterized LOC124903816	0	0	0	0	0	0	1	0	0	0	0	1	0	0	2	1	0	0	0	0	0	0	0.811745	0	0	0	0	0.772548	0	0	2.03353	0.889654	0.281717	0.017779	0.102911	0.172761	0.86284	NA
NC_000001.11	120849	175246	-	4266	gene-LOC124900384	LOC124900384	lncRNA	124900384	uncharacterized LOC124900384	87	44	39	36	54	45	75	53	38	53	51	60	43	31	49	52	77.9884	46.0507	47.2174	36.1103	49.4952	44.6988	60.8809	51.5359	47.4271	54.8725	47.1311	46.3529	48.7007	35.6021	49.8214	46.262	49.3842	-0.081259	0.214702	-0.378473	0.705079	0.932018
NC_000001.11	126642	129225	-	2584	gene-SEPTIN14P18	SEPTIN14P18	pseudogene	107126284	septin 14 pseudogene 18	28	9	9	10	14	8	15	20	8	5	11	20	11	11	11	14	25.0997	9.41945	10.8963	10.0306	12.8321	7.94645	12.1762	19.4475	9.98466	5.17665	10.1655	15.451	12.4583	12.633	11.1844	12.4552	12.3348	-0.28344	0.300425	-0.943462	0.345445	0.790066
NC_000001.11	134773	140566	-	5474	gene-LOC729737	LOC729737	lncRNA	729737	uncharacterized LOC729737	693	462	249	394	534	437	558	488	468	411	449	514	471	292	425	515	621.218	483.532	301.465	395.207	489.453	434.075	452.954	474.519	584.103	425.521	414.939	397.09	533.443	335.348	432.124	458.172	452.073	0.0110582	0.192045	0.0575815	0.954082	0.992578
NC_000001.11	177308	180105	-	2709	gene-LOC124903814	LOC124903814	lncRNA	124903814	uncharacterized LOC124903814	8	5	8	7	7	14	17	15	2	2	4	6	3	3	3	8	7.17135	5.23303	9.68561	7.02145	6.41605	13.9063	13.7997	14.5856	2.49617	2.07066	3.69656	4.63529	3.39773	3.44536	3.05029	7.11724	6.73302	-0.565232	0.312524	-1.8086	0.0705131	0.532
NC_000001.11	182388	184878	+	1607	gene-DDX11L17	DDX11L17	transcribed_pseudogene	102725121	DEAD/H-box helicase 11 like 17 %28pseudogene%29	3	1	0	1	1	3	3	2	2	0	2	5	3	2	1	6	2.68926	1.04661	0	1.00306	0.916578	2.97992	2.43524	1.94475	2.49617	0	1.84828	3.86274	3.39773	2.29691	1.01676	5.33793	2.07949	0.18045	0.282536	0.638679	0.523032	NA
NC_000001.11	184916	200117	-	1767	gene-LOC100996442	LOC100996442	lncRNA	100996442	WAS protein family homolog 2-like	833	505	468	454	668	659	689	552	600	556	655	639	546	490	607	591	746.717	528.536	566.608	455.391	612.274	654.589	559.292	536.751	748.85	575.644	605.312	493.658	618.386	562.742	617.175	525.786	587.982	0.0691874	0.155506	0.444918	0.656379	0.919538
NC_000001.11	187891	187958	-	68	gene-MIR6859-2	MIR6859-2	miRNA	102465909	microRNA 6859-2	20	8	5	10	9	10	10	5	11	9	8	9	10	6	8	11	17.9284	8.37285	6.05351	10.0306	8.2492	9.93307	8.11745	4.86188	13.7289	9.31797	7.39312	6.95293	11.3258	6.89072	8.1341	9.7862	9.19229	-0.158324	0.301572	-0.524998	0.599584	0.899473
NC_000001.11	258511	259036	-	526	gene-RPL23AP21	RPL23AP21	pseudogene	728481	ribosomal protein L23a pseudogene 21	51	42	50	49	54	45	49	59	44	55	55	76	42	55	49	64	45.7174	43.9575	60.5351	49.1502	49.4952	44.6988	39.7755	57.3701	54.9156	56.9432	50.8277	58.7137	47.5682	63.1649	49.8214	56.9379	51.8495	0.14608	0.183611	0.795595	0.426267	0.833167
NC_000001.11	262719	297504	-	5998	gene-LOC127239154	LOC127239154	lncRNA	127239154	uncharacterized LOC127239154	68	38	47	55	42	58	94	60	21	25	45	44	22	37	31	40	60.9565	39.771	56.903	55.1685	38.4963	57.6118	76.304	58.3425	26.2097	25.8833	41.5863	33.9921	24.9167	42.4928	31.5197	35.5862	44.1088	-0.607294	0.231653	-2.62157	0.00875263	0.236928
NC_000001.11	273223	284291	+	3264	gene-LOC124903815	LOC124903815	lncRNA	124903815	uncharacterized LOC124903815	0	0	0	0	0	0	0	0	0	0	0	0	0	0	0	0	0	0	0	0	0	0	0	0	0	0	0	0	0	0	0	0	0	NA	NA	NA	NA	NA
NC_000001.11	347969	348441	-	473	gene-RPL23AP24	RPL23AP24	pseudogene	728517	ribosomal protein L23a pseudogene 24	6	6	8	7	9	9	9	8	3	7	12	11	7	6	6	10	5.37851	6.27964	9.68561	7.02145	8.2492	8.93976	7.30571	7.779	3.74425	7.24731	11.0897	8.49803	7.92803	6.89072	6.10058	8.89654	7.56463	0.103302	0.303541	0.340322	0.733614	0.941466
NC_000001.11	350706	358545	-	1633	gene-LOC124900618	LOC124900618	lncRNA	124900618	uncharacterized LOC124900618	16	6	6	7	10	7	12	9	4	6	6	6	4	5	7	6	14.3427	6.27964	7.26421	7.02145	9.16578	6.95315	9.74094	8.75138	4.99233	6.21198	5.54484	4.63529	4.5303	5.74227	7.11734	5.33793	7.10197	-0.445023	0.306583	-1.45156	0.146625	0.647915
NC_000001.11	365134	382235	-	1819	gene-LOC112268260	LOC112268260	protein_coding	112268260	uncharacterized LOC112268260	4	3	3	2	5	2	3	1	3	3	3	2	5	2	4	3	3.58568	3.13982	3.6321	2.00613	4.58289	1.98661	2.43524	0.972375	3.74425	3.10599	2.77242	1.5451	5.66288	2.29691	4.06705	2.66896	3.01277	-0.0744099	0.308287	-0.241366	0.809272	NA
NC_000001.11	439764	440270	+	507	gene-WBP1LP7	WBP1LP7	pseudogene	106479030	WBP1L pseudogene 7	0	0	0	0	0	0	0	0	0	0	0	0	0	0	0	0	0	0	0	0	0	0	0	0	0	0	0	0	0	0	0	0	0	NA	NA	NA	NA	NA
NC_000001.11	450740	451678	-	939	gene-OR4F29	OR4F29	protein_coding	729759	olfactory receptor family 4 subfamily F member 29	0	0	0	0	0	1	0	0	1	0	1	0	0	0	0	0	0	0	0	0	0	0.993307	0	0	1.24808	0	0.92414	0	0	0	0	0	0.197846	0.0282375	0.089432	0.315743	0.752198	NA
NC_000001.11	484833	485210	-	378	gene-SEPTIN14P13	SEPTIN14P13	pseudogene	106481733	septin 14 pseudogene 13	6	2	2	3	2	2	4	4	2	3	4	5	2	1	2	4	5.37851	2.09321	2.4214	3.00919	1.83316	1.98661	3.24698	3.8895	2.49617	3.10599	3.69656	3.86274	2.26515	1.14845	2.03353	3.55862	2.87661	0.0112032	0.309574	0.036189	0.971132	NA
NC_000001.11	490756	495445	-	4370	gene-LOC100132287	LOC100132287	lncRNA	100132287	uncharacterized LOC100132287	241	158	141	166	181	203	241	181	228	220	220	271	220	169	216	271	216.037	165.364	170.709	166.509	165.901	201.641	195.631	176	284.563	227.773	203.311	209.361	249.167	194.089	219.621	241.096	205.423	0.335093	0.144464	2.31956	0.0203644	0.341112
NC_000001.11	516376	516479	-	104	gene-LOC124904706	LOC124904706	snRNA	124904706	U6 spliceosomal RNA	0	0	0	0	0	0	0	0	0	1	1	1	0	0	0	0	0	0	0	0	0	0	0	0	0	1.03533	0.92414	0.772548	0	0	0	0	0.170751	0.0431428	0.089432	0.482409	0.629515	NA
NC_000001.11	586287	611297	-	2343	gene-LOC105378947	LOC105378947	protein_coding	105378947	proline-rich extensin-like protein EPR1	6	3	3	3	5	5	6	2	1	3	5	4	1	2	5	6	5.37851	3.13982	3.6321	3.00919	4.58289	4.96653	4.87047	1.94475	1.24808	3.10599	4.6207	3.09019	1.13258	2.29691	5.08381	5.33793	3.59003	-0.130702	0.311753	-0.419247	0.675035	NA
NC_000001.11	627380	629009	-	798	gene-LOC101928626	LOC101928626	lncRNA	101928626	uncharacterized LOC101928626	0	0	0	0	0	0	0	0	0	0	0	0	0	0	0	0	0	0	0	0	0	0	0	0	0	0	0	0	0	0	0	0	0	NA	NA	NA	NA	NA
NC_000001.11	632615	632685	-	71	gene-MIR12136	MIR12136	miRNA	113219467	microRNA 12136	6	9	2	11	12	11	13	6	4	6	8	9	6	4	7	15	5.37851	9.41945	2.4214	11.0337	10.9989	10.9264	10.5527	5.83425	4.99233	6.21198	7.39312	6.95293	6.79545	4.59381	7.11734	13.3448	7.74794	-0.081561	0.310432	-0.262734	0.792756	0.956946
NC_000001.11	674743	675246	+	504	gene-WBP1LP6	WBP1LP6	pseudogene	106481797	WBP1L pseudogene 6	0	0	0	0	0	0	0	0	0	0	0	0	0	0	0	0	0	0	0	0	0	0	0	0	0	0	0	0	0	0	0	0	0	NA	NA	NA	NA	NA
NC_000001.11	676076	720101	-	13393	gene-OR4F16	OR4F16	protein_coding	81399	olfactory receptor family 4 subfamily F member 16	2	2	1	3	2	2	3	3	2	2	2	4	2	1	1	4	1.79284	2.09321	1.2107	3.00919	1.83316	1.98661	2.43524	2.91713	2.49617	2.07066	1.84828	3.09019	2.26515	1.14845	1.01676	3.55862	2.17327	0.0797328	0.299261	0.266432	0.789907	NA
NC_000001.11	717621	720202	-	2582	gene-SEPTIN14P14	SEPTIN14P14	pseudogene	107105354	septin 14 pseudogene 14	20	8	8	14	7	9	13	10	9	7	13	16	6	4	9	14	17.9284	8.37285	9.68561	14.0429	6.41605	8.93976	10.5527	9.72375	11.2327	7.24731	12.0138	12.3608	6.79545	4.59381	9.15087	12.4552	10.0945	-0.160432	0.294701	-0.544389	0.586174	0.896934
NC_000001.11	725759	778634	-	7117	gene-LOC100288069	LOC100288069	lncRNA	100288069	uncharacterized LOC100288069	487	259	209	301	294	320	409	351	310	323	317	462	283	230	336	411	436.556	271.071	253.037	301.922	269.474	317.858	332.004	341.304	386.906	334.412	292.952	356.917	320.519	264.144	341.632	365.648	324.147	0.106016	0.167477	0.63302	0.52672	0.878316
NC_000001.11	778758	787675	+	6074	gene-LINC01409	LINC01409	lncRNA	105378580	long intergenic non-protein coding RNA 1409	58	42	19	44	45	43	38	41	41	27	60	49	39	25	39	41	51.9923	43.9575	23.0033	44.1348	41.246	42.7122	30.8463	39.8674	51.1714	27.9539	55.4484	37.8549	44.1704	28.7113	39.6538	36.4758	39.95	0.0530667	0.237583	0.223361	0.823255	0.965528
NC_000001.11	791598	799081	+	5056	gene-LOC124903817	LOC124903817	lncRNA	124903817	uncharacterized LOC124903817	10	14	9	11	14	10	21	20	3	13	9	29	13	2	12	19	8.96419	14.6525	10.8963	11.0337	12.8321	9.93307	17.0466	19.4475	3.74425	13.4593	8.31726	22.4039	14.7235	2.29691	12.2012	16.9034	12.4285	0.0623767	0.311113	0.200496	0.841093	0.969187
NC_000001.11	817371	819834	+	1944	gene-FAM87B	FAM87B	lncRNA	400728	family with sequence similarity 87 member B	0	1	0	0	0	0	0	0	0	0	0	0	0	0	0	0	0	1.04661	0	0	0	0	0	0	0	0	0	0	0	0	0	0	0.0654129	-0.0164785	0.089432	-0.184257	0.853812	NA
NC_000001.11	826206	827522	-	1317	gene-LINC00115	LINC00115	lncRNA	79854	long intergenic non-protein coding RNA 115	36	18	12	14	28	12	13	17	24	16	19	35	16	17	24	18	32.2711	18.8389	14.5284	14.0429	25.6642	11.9197	10.5527	16.5304	29.954	16.5653	17.5587	27.0392	18.1212	19.5237	24.4023	16.0138	19.5954	0.127973	0.281549	0.45453	0.649448	0.91694
NC_000001.11	827591	859446	+	9233	gene-LINC01128	LINC01128	lncRNA	643837	long intergenic non-protein coding RNA 1128	1593	1098	785	897	1383	1061	1358	1133	797	1113	1137	1466	760	970	1087	966	1428	1149.17	950.401	899.749	1267.63	1053.9	1102.35	1101.7	994.722	1152.32	1050.75	1132.56	860.757	1114	1105.22	859.406	1076.41	-0.0305138	0.147108	-0.207425	0.835678	0.967741
NC_000001.11	860182	868202	+	2457	gene-LOC107984850	LOC107984850	lncRNA	107984850	uncharacterized LOC107984850	38	20	12	10	22	12	18	15	14	18	26	23	30	14	11	9	34.0639	20.9321	14.5284	10.0306	20.1647	11.9197	14.6114	14.5856	17.4732	18.6359	24.0276	17.7686	33.9773	16.0783	11.1844	8.00689	17.9993	-0.0258613	0.300561	-0.0860436	0.931432	0.988568
NC_000001.11	868071	876802	-	1706	gene-FAM41C	FAM41C	lncRNA	284593	family with sequence similarity 41 member C	2	2	1	2	1	4	2	4	1	2	1	6	1	2	1	2	1.79284	2.09321	1.2107	2.00613	0.916578	3.97323	1.62349	3.8895	1.24808	2.07066	0.92414	4.63529	1.13258	2.29691	1.01676	1.77931	2.03809	0.116007	0.290527	0.399299	0.689673	NA
NC_000001.11	873291	874514	+	1224	gene-TUBB8P11	TUBB8P11	pseudogene	388579	tubulin beta 8 class VIII pseudogene 11	3	0	1	2	0	0	0	1	6	0	0	0	1	0	0	2	2.68926	0	1.2107	2.00613	0	0	0	0.972375	7.4885	0	0	0	1.13258	0	0	1.77931	1.07993	0.0306791	0.173427	0.1769	0.859587	NA
NC_000001.11	904811	921019	+	10232	gene-LOC284600	LOC284600	lncRNA	284600	uncharacterized LOC284600	1519	334	304	278	571	407	817	440	168	263	323	437	152	232	364	266	1361.66	349.566	368.053	278.852	523.366	404.276	663.196	427.845	209.678	272.292	298.497	337.604	172.151	266.441	370.102	236.648	408.764	-0.747092	0.290496	-2.57178	0.0101178	0.253723
NC_000001.11	916818	919692	-	1506	gene-LINC02593	LINC02593	lncRNA	100130417	long intergenic non-protein coding RNA 2593	858	256	194	311	364	242	430	367	227	213	295	413	173	142	310	309	769.127	267.931	234.876	311.953	333.634	240.38	349.05	356.862	283.315	220.525	272.621	319.062	195.936	163.08	315.197	274.903	306.778	-0.41598	0.261866	-1.58852	0.112168	0.605112
NC_000001.11	920243	925604	-	2736	gene-LOC107985728	LOC107985728	lncRNA	107985728	collagen alpha-1%28III%29 chain-like	1316	423	292	474	520	399	664	599	203	241	543	725	197	219	502	444	1179.69	442.714	353.525	475.453	476.621	396.329	538.999	582.453	253.361	249.515	501.808	560.097	223.117	251.511	510.415	395.007	461.913	-0.469422	0.282013	-1.66454	0.0960045	0.580261
NC_000001.11	923923	944574	+	3586	gene-SAMD11	SAMD11	protein_coding	148398	sterile alpha motif domain containing 11	4335	2687	3136	2255	3224	3754	5151	3390	2910	2038	4026	3771	2808	1853	4245	2384	3885.98	2812.23	3796.76	2261.91	2955.05	3728.87	4181.3	3296.35	3631.92	2110	3720.59	2913.28	3180.27	2128.08	4316.16	2120.94	3189.98	-0.0372216	0.2243	-0.165946	0.8682	0.975696
NC_000001.11	944203	959256	-	2757	gene-NOC2L	NOC2L	protein_coding	26155	NOC2 like nucleolar associated transcriptional repressor	1831	1815	1423	1748	2163	1744	1804	1733	1289	1704	1711	2176	1497	1563	1654	1925	1641.34	1899.59	1722.83	1753.36	1982.56	1732.33	1464.39	1685.13	1608.78	1764.2	1581.2	1681.06	1695.47	1795.03	1681.73	1712.58	1712.6	-0.0786379	0.0933061	-0.842796	0.399343	0.817888
NC_000001.11	960584	965719	+	2968	gene-KLHL17	KLHL17	protein_coding	339451	kelch like family member 17	1287	577	588	714	727	793	1055	747	554	676	832	1086	666	534	824	1034	1153.69	603.892	711.893	716.188	666.352	787.692	856.391	726.364	691.438	699.883	768.884	838.987	754.295	613.274	837.813	919.903	771.684	-0.0796367	0.178421	-0.446342	0.65535	0.919325
NC_000001.11	966482	975865	+	3343	gene-PLEKHN1	PLEKHN1	protein_coding	84069	pleckstrin homology domain containing N1	21	12	9	42	11	22	18	12	23	25	18	47	18	9	10	45	18.8248	12.5593	10.8963	42.1287	10.0824	21.8528	14.6114	11.6685	28.7059	25.8833	16.6345	36.3098	20.3864	10.3361	10.1676	40.0345	20.6926	0.210859	0.309056	0.68227	0.495068	0.865596
NC_000001.11	975198	982093	-	3615	gene-PERM1	PERM1	protein_coding	84808	PPARGC1 and ESRR induced regulator%2C muscle 1	1	0	4	5	0	0	2	1	0	0	0	1	0	0	0	1	0.896419	0	4.84281	5.01532	0	0	1.62349	0.972375	0	0	0	0.772548	0	0	0	0.889654	0.938288	-0.369339	0.187858	-1.96606	0.0492922	NA
NC_000001.11	998964	1000097	-	963	gene-HES4	HES4	protein_coding	57801	hes family bHLH transcription factor 4	361	395	431	437	480	467	572	494	436	527	510	637	482	531	567	541	323.607	413.409	521.812	438.339	439.957	463.874	464.318	480.353	544.164	545.619	471.311	492.113	545.901	609.829	576.505	481.303	488.276	0.263924	0.131709	2.00384	0.0450876	0.467692
NC_000001.11	1008060	1008290	-	231	gene-RPL39P12	RPL39P12	pseudogene	100270829	ribosomal protein L39 pseudogene 12	0	0	0	0	0	0	0	0	0	0	0	0	0	0	0	0	0	0	0	0	0	0	0	0	0	0	0	0	0	0	0	0	0	NA	NA	NA	NA	NA
NC_000001.11	1013497	1014540	+	637	gene-ISG15	ISG15	protein_coding	9636	ISG15 ubiquitin like modifier	66	224	301	272	260	352	307	236	186	233	192	294	212	269	169	327	59.1636	234.44	364.421	272.834	238.31	349.644	249.206	229.481	232.143	241.232	177.435	227.129	240.106	308.934	171.833	290.917	242.952	-0.0603016	0.27764	-0.217193	0.828058	0.96602
NC_000001.11	1020120	1056116	+	8699	gene-AGRN	AGRN	protein_coding	375790	agrin	6819	4645	4499	5622	5618	6582	7652	6403	4868	5826	4856	7423	5828	4195	5323	7148	6112.68	4861.49	5446.95	5639.23	5149.34	6537.95	6211.47	6226.12	6075.67	6031.84	4487.62	5734.62	6600.65	4817.76	5412.23	6359.25	5731.55	0.0165148	0.13287	0.124293	0.901083	0.981717
NC_000001.11	1059734	1066453	+	974	gene-LOC100288175	LOC100288175	lncRNA	100288175	uncharacterized LOC100288175	7	137	203	205	157	201	196	221	175	261	250	467	167	227	197	348	6.27493	143.385	245.772	205.628	143.903	199.655	159.102	214.895	218.414	270.221	231.035	360.78	189.14	260.699	200.302	309.6	209.925	0.465126	0.312684	1.48753	0.136876	0.637485
NC_000001.11	1065635	1069337	-	1405	gene-LOC105378948	LOC105378948	lncRNA	105378948	uncharacterized LOC105378948	13	32	17	34	24	28	18	19	34	36	31	30	22	23	29	35	11.6534	33.4914	20.5819	34.1042	21.9979	27.8126	14.6114	18.4751	42.4348	37.2719	28.6483	23.1764	24.9167	26.4144	29.4861	31.1379	26.6384	0.298594	0.266709	1.11955	0.262906	0.744675
NC_000001.11	1070967	1074306	-	1900	gene-RNF223	RNF223	protein_coding	401934	ring finger protein 223	0	0	0	1	1	0	0	0	3	0	0	0	0	1	0	0	0	0	0	1.00306	0.916578	0	0	0	3.74425	0	0	0	0	1.14845	0	0	0.425771	0.0410888	0.107109	0.383618	0.701262	NA
NC_000001.11	1081823	1116089	-	2432	gene-C1orf159	C1orf159	protein_coding	54991	chromosome 1 open reading frame 159	223	156	133	165	242	180	166	154	167	223	155	189	175	181	141	175	199.901	163.271	161.023	165.506	221.812	178.795	134.75	149.746	208.43	230.879	143.242	146.012	198.201	207.87	143.364	155.69	175.531	0.0651159	0.192378	0.338478	0.735003	0.94186
NC_000001.11	1122903	1128984	-	5024	gene-LOC124903819	LOC124903819	lncRNA	124903819	uncharacterized LOC124903819	0	0	0	0	0	0	0	0	0	0	0	0	0	0	0	0	0	0	0	0	0	0	0	0	0	0	0	0	0	0	0	0	0	NA	NA	NA	NA	NA
NC_000001.11	1128684	1161940	+	2523	gene-LOC124903820	LOC124903820	lncRNA	124903820	uncharacterized LOC124903820	0	0	0	0	0	0	2	0	0	0	2	0	0	0	0	2	0	0	0	0	0	0	1.62349	0	0	0	1.84828	0	0	0	0	1.77931	0.328192	0.0282769	0.0894355	0.31617	0.751873	NA
NC_000001.11	1137017	1144056	+	1620	gene-LINC01342	LINC01342	lncRNA	254099	long intergenic non-protein coding RNA 1342	0	0	0	0	0	0	0	0	0	0	0	1	0	0	0	0	0	0	0	0	0	0	0	0	0	0	0	0.772548	0	0	0	0	0.0482843	0.0133322	0.089432	0.149076	0.881494	NA
NC_000001.11	1162877	1170338	+	7086	gene-LOC124903818	LOC124903818	lncRNA	124903818	uncharacterized LOC124903818	0	1	0	6	0	0	0	0	0	0	0	4	7	0	0	8	0	1.04661	0	6.01839	0	0	0	0	0	0	0	3.09019	7.92803	0	0	7.11724	1.57503	-0.054501	0.146145	-0.372924	0.709205	NA
NC_000001.11	1167104	1167198	+	95	gene-MIR200B	MIR200B	miRNA	406984	microRNA 200b	0	0	0	0	0	0	0	0	0	0	0	0	0	0	0	0	0	0	0	0	0	0	0	0	0	0	0	0	0	0	0	0	0	NA	NA	NA	NA	NA
NC_000001.11	1167863	1167952	+	90	gene-MIR200A	MIR200A	miRNA	406983	microRNA 200a	0	0	0	0	0	0	0	0	0	0	0	0	0	0	0	0	0	0	0	0	0	0	0	0	0	0	0	0	0	0	0	0	0	NA	NA	NA	NA	NA
NC_000001.11	1169005	1169087	+	83	gene-MIR429	MIR429	miRNA	554210	microRNA 429	0	0	0	0	0	0	0	0	0	0	0	0	0	0	0	0	0	0	0	0	0	0	0	0	0	0	0	0	0	0	0	0	0	NA	NA	NA	NA	NA
NC_000001.11	1173056	1179555	-	3532	gene-TTLL10-AS1	TTLL10-AS1	lncRNA	100506376	TTLL10 antisense RNA 1	0	0	0	0	0	0	0	0	0	0	0	0	0	0	0	2	0	0	0	0	0	0	0	0	0	0	0	0	0	0	0	1.77931	0.111207	0	0.089432	0	1	NA
NC_000001.11	1173880	1197936	+	4139	gene-TTLL10	TTLL10	protein_coding	254173	tubulin tyrosine ligase like 10	0	0	0	0	0	1	0	0	0	0	0	1	0	0	0	0	0	0	0	0	0	0.993307	0	0	0	0	0	0.772548	0	0	0	0	0.110366	0.0133322	0.089432	0.149076	0.881494	NA
NC_000001.11	1203508	1206592	-	1148	gene-TNFRSF18	TNFRSF18	protein_coding	8784	TNF receptor superfamily member 18	0	4	10	1	1	9	1	3	3	8	8	2	2	10	6	2	0	4.18642	12.107	1.00306	0.916578	8.93976	0.811745	2.91713	3.74425	8.28264	7.39312	1.5451	2.26515	11.4845	6.10058	1.77931	4.59227	0.08385	0.277761	0.301878	0.762745	0.949508
NC_000001.11	1211340	1214153	-	1852	gene-TNFRSF4	TNFRSF4	protein_coding	7293	TNF receptor superfamily member 4	1	0	0	0	0	0	0	1	0	7	0	3	0	0	0	0	0.896419	0	0	0	0	0	0	0.972375	0	7.24731	0	2.31764	0	0	0	0	0.714609	0.170354	0.121727	1.39948	0.161669	NA
NC_000001.11	1216931	1232001	-	4231	gene-SDF4	SDF4	protein_coding	51150	stromal cell derived factor 4	1541	1615	1250	1657	1979	1762	1611	1526	1753	1840	1685	2042	2138	1665	1469	1926	1381.38	1690.27	1513.38	1662.08	1813.91	1750.21	1307.72	1483.84	2187.89	1905.01	1557.18	1577.54	2421.45	1912.18	1493.62	1713.47	1710.7	0.194918	0.161091	1.20999	0.226283	0.720735
NC_000001.11	1232237	1235041	+	2805	gene-B3GALT6	B3GALT6	protein_coding	126792	beta-1%2C3-galactosyltransferase 6	904	964	809	1206	1178	1111	1329	1222	733	975	1035	1631	792	955	956	1332	810.363	1008.93	979.458	1209.7	1079.73	1103.56	1078.81	1188.24	914.845	1009.45	956.485	1260.03	897	1096.77	972.025	1185.02	1046.9	0.0459221	0.138413	0.331775	0.740059	0.943071
NC_000001.11	1242453	1247280	-	1268	gene-C1QTNF12	C1QTNF12	protein_coding	388581	C1q and TNF related 12	19	76	49	52	101	92	72	70	52	35	67	54	33	30	69	58	17.032	79.5421	59.3244	52.1593	92.5744	91.3842	58.4456	68.0663	64.9003	36.2366	61.9174	41.7176	37.375	34.4536	70.1566	51.6	57.3053	-0.0152041	0.280731	-0.0541592	0.956808	0.993162
NC_000001.11	1253912	1273854	-	4325	gene-UBE2J2	UBE2J2	protein_coding	118424	ubiquitin conjugating enzyme E2 J2	1055	887	773	1082	1167	961	1097	968	793	784	981	1420	918	743	980	1149	945.722	928.34	935.872	1085.32	1069.65	954.568	890.484	941.259	989.729	811.699	906.581	1097.02	1039.7	853.301	996.428	1022.21	966.743	-0.0321184	0.111844	-0.287171	0.773982	0.952199
NC_000001.11	1280436	1292025	+	3050	gene-SCNN1D	SCNN1D	protein_coding	6339	sodium channel epithelial 1 subunit delta	336	107	113	146	127	152	202	164	122	113	130	178	79	103	124	133	301.197	111.987	136.809	146.447	116.405	150.983	163.973	159.47	152.266	116.992	120.138	137.514	89.4735	118.291	126.079	118.324	141.647	-0.344001	0.229674	-1.49778	0.134191	0.633517
NC_000001.11	1292391	1307930	-	3934	gene-ACAP3	ACAP3	protein_coding	116983	ArfGAP with coiled-coil%2C ankyrin repeat and PH domains 3	5056	2306	2386	2988	2867	3054	4028	3174	2314	2520	2842	4368	2395	2062	2784	3786	4532.29	2413.47	2888.73	2997.16	2627.83	3033.56	3269.71	3086.32	2888.06	2609.03	2626.41	3374.49	2712.52	2368.11	2830.67	3368.23	2976.66	-0.145796	0.170554	-0.854837	0.392641	0.814747
NC_000001.11	1296110	1296170	-	61	gene-MIR6726	MIR6726	miRNA	102465434	microRNA 6726	4	1	2	2	4	1	8	5	0	4	4	4	4	0	4	6	3.58568	1.04661	2.4214	2.00613	3.66631	0.993307	6.49396	4.86188	0	4.14132	3.69656	3.09019	4.5303	0	4.06705	5.33793	3.12116	0.0881831	0.297407	0.296507	0.766843	NA
NC_000001.11	1304729	1304812	-	84	gene-SNORD167	SNORD167	snoRNA	109623456	small nucleolar RNA%2C C/D box 167	62	8	11	22	26	18	36	32	10	18	13	24	17	10	30	27	55.578	8.37285	13.3177	22.0674	23.831	17.8795	29.2228	31.116	12.4808	18.6359	12.0138	18.5412	19.2538	11.4845	30.5029	24.0207	21.7699	-0.415521	0.307158	-1.35279	0.176122	0.680022
NC_000001.11	1308597	1311677	+	1378	gene-PUSL1	PUSL1	protein_coding	126789	pseudouridine synthase like 1	284	302	362	375	415	363	410	399	246	375	352	535	319	263	346	460	254.583	316.075	438.274	376.149	380.38	360.57	332.815	387.978	307.028	388.249	325.297	413.313	361.292	302.043	351.8	409.241	356.568	0.051163	0.159958	0.319853	0.74908	0.945964
NC_000001.11	1311600	1324660	-	2587	gene-INTS11	INTS11	protein_coding	54973	integrator complex subunit 11	1374	942	800	862	1181	965	1011	912	896	970	971	940	1078	841	882	903	1231.68	985.903	968.561	864.642	1082.48	958.541	820.674	886.806	1118.28	1004.27	897.34	726.195	1220.92	965.849	896.785	803.358	964.518	-0.106347	0.162507	-0.654416	0.512844	0.871445
NC_000001.11	1312502	1312566	-	65	gene-MIR6727	MIR6727	miRNA	102465435	microRNA 6727	4	0	2	0	2	1	0	0	2	0	0	2	0	0	4	1	3.58568	0	2.4214	0	1.83316	0.993307	0	0	2.49617	0	0	1.5451	0	0	4.06705	0.889654	1.11447	-0.067379	0.190648	-0.353421	0.723773	NA
NC_000001.11	1324802	1328896	+	3015	gene-CPTP	CPTP	protein_coding	80772	ceramide-1-phosphate transfer protein	606	647	637	589	802	840	821	635	427	710	696	826	464	627	716	656	543.23	677.154	771.217	590.805	735.096	834.378	666.443	617.458	532.931	735.085	643.201	638.125	525.515	720.08	728.002	583.613	658.896	-0.0154555	0.15172	-0.101869	0.918861	0.985471
NC_000001.11	1331280	1335314	+	3601	gene-TAS1R3	TAS1R3	protein_coding	83756	taste 1 receptor member 3	48	13	6	6	6	13	14	20	14	2	14	28	0	13	9	16	43.0281	13.6059	7.26421	6.01839	5.49947	12.913	11.3644	19.4475	17.4732	2.07066	12.938	21.6313	0	14.9299	9.15087	14.2345	13.2231	-0.151841	0.304839	-0.498102	0.618412	0.907178
NC_000001.11	1335278	1349418	-	3344	gene-DVL1	DVL1	protein_coding	1855	dishevelled segment polarity protein 1	1755	1816	2074	2232	2466	2771	2842	2300	1619	2229	2406	3482	1782	2051	2298	2866	1573.22	1900.64	2511	2238.84	2260.28	2752.45	2306.98	2236.46	2020.65	2307.75	2223.48	2690.01	2018.25	2355.48	2336.52	2549.75	2267.61	0.159978	0.143837	1.11222	0.266044	0.746016
NC_000001.11	1339650	1339708	-	59	gene-MIR6808	MIR6808	miRNA	102466740	microRNA 6808	3	0	2	2	2	0	0	0	0	0	0	2	2	0	0	1	2.68926	0	2.4214	2.00613	1.83316	0	0	0	0	0	0	1.5451	2.26515	0	0	0.889654	0.853115	-0.212786	0.183576	-1.15912	0.246409	NA
NC_000001.11	1352689	1363541	-	2896	gene-MXRA8	MXRA8	protein_coding	54587	matrix remodeling associated 8	7	121	34	114	110	163	53	92	390	168	27	72	422	87	26	110	6.27493	126.639	41.1639	114.349	100.824	161.909	43.0225	89.4585	486.752	173.936	24.9518	55.6235	477.947	99.9155	26.4358	97.862	132.942	0.371815	0.284674	1.30611	0.191515	0.692303
NC_000001.11	1373736	1375207	-	910	gene-AURKAIP1	AURKAIP1	protein_coding	54998	aurora kinase A interacting protein 1	1076	1036	1174	1089	1282	1304	1245	1113	1156	1413	1330	1397	1335	1149	1237	1309	964.547	1084.28	1421.36	1092.34	1175.05	1295.27	1010.62	1082.25	1442.78	1462.92	1229.11	1079.25	1511.99	1319.57	1257.74	1164.56	1224.6	0.182033	0.142921	1.27367	0.202782	0.701524
NC_000001.11	1385711	1399335	-	5385	gene-CCNL2	CCNL2	protein_coding	81669	cyclin L2	3447	3001	1766	2644	3312	3000	2680	2593	4204	3061	3272	2874	4820	2386	2886	3364	3089.96	3140.86	2138.1	2652.1	3035.71	2979.92	2175.48	2521.37	5246.94	3169.15	3023.79	2220.3	5459.01	2740.21	2934.38	2992.8	3095	0.259975	0.230138	1.12965	0.258624	0.741215
NC_000001.11	1399530	1402046	+	1748	gene-MRPL20-AS1	MRPL20-AS1	lncRNA	148413	MRPL20 antisense RNA 1	364	263	227	379	293	304	437	388	274	280	353	517	284	255	287	439	326.296	275.257	274.829	380.161	268.557	301.965	354.733	377.282	341.975	289.893	326.221	399.407	321.651	292.856	291.811	390.558	325.841	0.104268	0.156289	0.667149	0.504677	0.869005
NC_000001.11	1401909	1407293	-	1045	gene-MRPL20	MRPL20	protein_coding	55052	mitochondrial ribosomal protein L20	662	702	684	872	881	763	942	753	684	706	958	1030	847	756	807	872	593.429	734.717	828.12	874.672	807.505	757.893	764.664	732.198	853.688	730.943	885.326	795.725	959.291	868.231	820.528	775.779	798.919	0.104401	0.122127	0.85486	0.392629	0.814747
NC_000001.11	1408348	1410684	+	2337	gene-MRPL20-DT	MRPL20-DT	lncRNA	116435301	MRPL20 divergent transcript	136	56	55	99	76	80	91	80	79	60	119	127	100	65	93	104	121.913	58.6099	66.5886	99.3034	69.6599	79.4645	73.8688	77.79	98.5985	62.1198	109.973	98.1136	113.258	74.6495	94.559	92.5241	86.9371	0.0733651	0.215699	0.340127	0.733761	0.941466
NC_000001.11	1418420	1421276	-	2151	gene-ANKRD65	ANKRD65	protein_coding	441869	ankyrin repeat domain 65	105	194	233	211	290	229	613	222	77	64	138	314	47	66	124	187	94.124	203.042	282.093	211.647	265.808	227.467	497.6	215.867	96.1024	66.2612	127.531	242.58	53.231	75.7979	126.079	166.365	184.475	-0.371931	0.297372	-1.25073	0.211034	0.705963
NC_000001.11	1420166	1423287	+	1218	gene-ANKRD65-AS1	ANKRD65-AS1	lncRNA	105378585	ANKRD65 antisense RNA 1	0	5	0	0	0	1	0	0	0	4	0	1	0	1	3	2	0	5.23303	0	0	0	0.993307	0	0	0	4.14132	0	0.772548	0	1.14845	3.05029	1.77931	1.06989	-0.00837439	0.173387	-0.0482987	0.961478	NA
NC_000001.11	1425871	1430255	+	3217	gene-TMEM88B	TMEM88B	protein_coding	643965	transmembrane protein 88B	16	30	30	54	28	27	68	41	13	16	25	68	12	21	32	57	14.3427	31.3982	36.321	54.1655	25.6642	26.8193	55.1987	39.8674	16.2251	16.5653	23.1035	52.5333	13.5909	24.1175	32.5364	50.7103	32.0725	-0.187058	0.306852	-0.609604	0.542124	0.885261
NC_000001.11	1430157	1434573	-	1194	gene-LINC01770	LINC01770	lncRNA	102724312	long intergenic non-protein coding RNA 1770	15	10	12	7	11	11	29	24	9	10	11	17	13	7	10	12	13.4463	10.4661	14.5284	7.02145	10.0824	10.9264	23.5406	23.337	11.2327	10.3533	10.1655	13.1333	14.7235	8.03917	10.1676	10.6759	12.615	-0.00538948	0.294009	-0.018331	0.985375	0.997086
NC_000001.11	1433233	1435549	+	1386	gene-LOC107985729	LOC107985729	protein_coding	107985729	uncharacterized LOC107985729	0	4	9	5	8	6	11	9	8	10	4	13	10	4	9	4	0	4.18642	10.8963	5.01532	7.33262	5.95984	8.9292	8.75138	9.98466	10.3533	3.69656	10.0431	11.3258	4.59381	9.15087	3.55862	7.11111	0.374332	0.314056	1.19193	0.23329	0.725905
NC_000001.11	1435690	1442882	+	4492	gene-VWA1	VWA1	protein_coding	64856	von Willebrand factor A domain containing 1	1825	3414	3026	3184	4691	3542	5484	3968	1471	2756	2632	3406	1633	2356	2930	2724	1635.96	3573.11	3663.58	3193.76	4299.67	3518.29	4451.61	3858.38	1835.93	2853.37	2432.34	2631.3	1849.5	2705.76	2979.12	2423.42	2994.07	-0.268002	0.207893	-1.28913	0.197352	0.698399
NC_000001.11	1449689	1470163	+	3864	gene-ATAD3C	ATAD3C	protein_coding	219293	ATPase family AAA domain containing 3C	873	898	616	992	960	996	1317	978	316	504	684	1078	336	339	564	993	782.574	939.852	745.792	995.04	879.915	989.334	1069.07	950.983	394.394	521.807	632.112	832.807	380.545	389.326	573.454	883.427	747.527	-0.45488	0.228009	-1.99501	0.0460416	0.472795
NC_000001.11	1471765	1509466	+	6137	gene-ATAD3B	ATAD3B	protein_coding	83858	ATPase family AAA domain containing 3B	920	746	529	818	864	815	963	740	665	769	836	1009	716	622	872	907	824.705	780.768	640.461	820.507	791.923	809.545	781.71	719.558	829.975	796.169	772.581	779.501	810.924	714.338	886.617	806.917	785.387	0.0476589	0.0983085	0.484789	0.627826	0.910462
NC_000001.11	1512162	1534685	+	3533	gene-ATAD3A	ATAD3A	protein_coding	55210	ATPase family AAA domain containing 3A	783	962	805	842	1127	929	894	834	789	950	1107	1028	862	792	978	1033	701.896	1006.84	974.615	844.58	1032.98	922.782	725.7	810.961	984.737	983.564	1023.02	794.179	976.28	909.575	994.394	919.013	912.82	0.0966804	0.138224	0.699448	0.484272	0.860233
NC_000001.11	1534778	1540624	-	1381	gene-TMEM240	TMEM240	protein_coding	339453	transmembrane protein 240	358	204	214	213	240	243	303	176	150	261	242	235	242	193	224	195	320.918	213.508	259.09	213.653	219.979	241.374	245.959	171.138	187.212	270.221	223.642	181.549	274.083	221.652	227.755	173.483	227.826	-0.204083	0.18321	-1.11393	0.265309	0.746016
NC_000001.11	1541673	1574863	-	1284	gene-SSU72	SSU72	protein_coding	29101	SSU72 homolog%2C RNA polymerase II CTD phosphatase	1511	1427	1449	1533	1806	1784	1676	1350	1442	1658	1866	1726	1725	1577	1652	1588	1354.49	1493.51	1754.31	1537.7	1655.34	1772.06	1360.48	1312.71	1799.74	1716.58	1724.44	1333.42	1953.69	1811.11	1679.69	1412.77	1604.5	0.093119	0.141098	0.659962	0.509279	0.870541
NC_000001.11	1598012	1600135	-	2124	gene-FNDC10	FNDC10	protein_coding	643988	fibronectin type III domain containing 10	1916	1189	1485	1292	1535	1851	1560	1328	942	1625	1600	1427	1156	1181	1623	1117	1717.54	1244.41	1797.89	1295.96	1406.95	1838.61	1266.32	1291.31	1175.69	1682.41	1478.62	1102.43	1309.26	1356.32	1650.21	993.744	1412.98	-0.140201	0.184432	-0.76018	0.447147	0.842101
NC_000001.11	1599433	1607210	+	572	gene-LOC105378586	LOC105378586	lncRNA	105378586	uncharacterized LOC105378586	83	29	59	51	48	61	75	55	26	52	75	51	51	47	47	38	74.4028	30.3516	71.4314	51.1563	43.9957	60.5917	60.8809	53.4806	32.4501	53.8372	69.3105	39.4	57.7614	53.9773	47.7879	33.8069	52.1639	-0.174015	0.25059	-0.694422	0.487418	0.86153
NC_000001.11	1613731	1630605	+	9614	gene-MIB2	MIB2	protein_coding	142678	MIB E3 ubiquitin protein ligase 2	1634	1019	1134	1319	1321	1340	1579	1327	1122	1239	1227	1870	1273	985	1211	1419	1464.75	1066.49	1372.94	1323.04	1210.8	1331.03	1281.75	1290.34	1400.35	1282.77	1133.92	1444.67	1441.77	1131.23	1231.3	1262.42	1291.85	0.00889782	0.116787	0.0761882	0.939269	0.990318
NC_000001.11	1624757	1631786	-	5689	gene-LOC124903821	LOC124903821	lncRNA	124903821	uncharacterized LOC124903821	0	2	4	4	5	4	4	7	1	2	1	0	5	2	0	2	0	2.09321	4.84281	4.01226	4.58289	3.97323	3.24698	6.80663	1.24808	2.07066	0.92414	0	5.66288	2.29691	0	1.77931	2.72125	-0.300091	0.283459	-1.05867	0.289748	NA
NC_000001.11	1632173	1634654	+	1252	gene-MMP23B	MMP23B	protein_coding	8510	matrix metallopeptidase 23B	28	11	6	24	15	18	18	15	57	16	12	15	90	28	8	22	25.0997	11.5127	7.26421	24.0735	13.7487	17.8795	14.6114	14.5856	71.1407	16.5653	11.0897	11.5882	101.932	32.1567	8.1341	19.5724	25.0596	0.284734	0.311665	0.913587	0.360934	0.799349
NC_000001.11	1635225	1659004	-	3618	gene-CDK11B	CDK11B	protein_coding	984	cyclin dependent kinase 11B	886	782	657	931	941	866	953	868	837	905	872	1223	834	724	808	1087	794.227	818.446	795.431	933.853	862.5	860.204	773.593	844.022	1044.65	936.974	805.85	944.826	944.568	831.48	821.544	967.054	873.701	0.153567	0.101548	1.51226	0.130467	0.62869
NC_000001.11	1661478	1692795	-	6434	gene-SLC35E2B	SLC35E2B	protein_coding	728661	solute carrier family 35 member E2B	3327	2137	1711	1907	2505	2207	2699	2157	1844	2171	2161	2948	2088	1875	2200	2223	2982.39	2236.6	2071.51	1912.84	2296.03	2192.23	2190.9	2097.41	2301.46	2247.7	1997.07	2277.47	2364.82	2153.35	2236.88	1977.7	2221.02	-0.0588764	0.124842	-0.471609	0.637206	0.913673
NC_000001.11	1673283	1674435	+	535	gene-LOC100288379	LOC100288379	pseudogene	100288379	ribosomal protein S7 pseudogene	0	0	0	0	0	0	0	0	0	0	0	0	0	0	0	0	0	0	0	0	0	0	0	0	0	0	0	0	0	0	0	0	0	NA	NA	NA	NA	NA
NC_000001.11	1699939	1701808	+	906	gene-MMP23A	MMP23A	transcribed_pseudogene	8511	matrix metallopeptidase 23A %28pseudogene%29	14	10	6	19	11	15	8	8	42	10	10	10	58	18	4	16	12.5499	10.4661	7.26421	19.0582	10.0824	14.8996	6.49396	7.779	52.4195	10.3533	9.2414	7.72548	65.6894	20.6722	4.06705	14.2345	17.0622	0.272771	0.309851	0.88033	0.378681	0.806682
NC_000001.11	1702379	1724357	-	3050	gene-CDK11A	CDK11A	protein_coding	728642	cyclin dependent kinase 11A	533	481	360	578	513	532	529	498	598	537	527	712	567	452	427	692	477.791	503.418	435.853	579.771	470.205	528.439	429.413	484.243	746.353	555.972	487.022	550.054	642.17	519.101	434.158	615.641	528.725	0.211116	0.154603	1.36554	0.172083	0.67569
NC_000001.11	1727385	1746070	-	8557	gene-SLC35E2A	SLC35E2A	transcribed_pseudogene	9906	solute carrier family 35 member E2A %28pseudogene%29	3524	2067	1505	1946	2359	1998	2703	2070	1675	1873	2043	2756	1848	1553	1956	2278	3158.98	2163.33	1822.11	1951.96	2162.21	1984.63	2194.15	2012.82	2090.54	1939.17	1888.02	2129.14	2093	1783.55	1988.79	2026.63	2086.81	-0.167577	0.14432	-1.16116	0.245579	0.73438
NC_000001.11	1735819	1737291	+	538	gene-LOC100129381	LOC100129381	pseudogene	100129381	ribosomal protein S7 pseudogene	0	0	0	1	0	0	0	0	0	0	0	0	0	0	0	0	0	0	0	1.00306	0	0	0	0	0	0	0	0	0	0	0	0	0.0626915	-0.0164785	0.089432	-0.184257	0.853812	NA
NC_000001.11	1745819	1751742	+	1907	gene-LOC112268218	LOC112268218	lncRNA	112268218	uncharacterized LOC112268218	6	2	2	8	2	1	3	2	1	4	2	8	2	2	2	2	5.37851	2.09321	2.4214	8.02452	1.83316	0.993307	2.43524	1.94475	1.24808	4.14132	1.84828	6.18039	2.26515	2.29691	2.03353	1.77931	2.93232	-0.170059	0.306494	-0.554852	0.578996	NA
NC_000001.11	1751232	1780514	-	4621	gene-NADK	NADK	protein_coding	65220	NAD kinase	938	613	531	779	696	637	804	755	716	706	812	974	716	630	770	824	840.841	641.57	642.883	781.387	637.938	632.736	652.643	734.143	893.627	730.943	750.402	752.462	810.924	723.526	782.907	733.075	733.875	0.0989274	0.111791	0.884933	0.376193	0.805204
NC_000001.11	1785286	1891087	-	4540	gene-GNB1	GNB1	protein_coding	2782	G protein subunit beta 1	25442	18445	17461	18260	21568	19658	24340	19963	13702	17998	22242	25756	15313	17343	20571	20494	22806.7	19304.6	21140.1	18316	19768.8	19526.4	19757.9	19411.5	17101.2	18633.9	20554.7	19897.7	17343.1	19917.6	20915.8	18232.6	19539.3	-0.0961998	0.0920998	-1.04452	0.296246	0.764619
NC_000001.11	1891180	1892726	+	1031	gene-GNB1-DT	GNB1-DT	lncRNA	105378949	GNB1 divergent transcript	18	9	30	33	26	28	40	36	27	25	36	70	21	8	18	36	16.1355	9.41945	36.321	33.1011	23.831	27.8126	32.4698	35.0055	33.6982	25.8833	33.269	54.0784	23.7841	9.18763	18.3017	32.0276	27.7704	0.447385	0.292324	1.53044	0.125908	0.62576
NC_000001.11	1906002	1909126	-	2166	gene-LOC124903822	LOC124903822	lncRNA	124903822	uncharacterized LOC124903822	4	3	8	10	0	1	6	8	1	5	5	6	4	2	1	10	3.58568	3.13982	9.68561	10.0306	0	0.993307	4.87047	7.779	1.24808	5.17665	4.6207	4.63529	4.5303	2.29691	1.01676	8.89654	4.53161	-0.26229	0.298438	-0.878876	0.379468	0.807173
NC_000001.11	1915260	1917296	+	736	gene-CALML6	CALML6	protein_coding	163688	calmodulin like 6	2	3	2	10	7	4	5	3	2	11	8	4	8	5	7	5	1.79284	3.13982	2.4214	10.0306	6.41605	3.97323	4.05873	2.91713	2.49617	11.3886	7.39312	3.09019	9.0606	5.74227	7.11734	4.44827	5.3429	0.216732	0.313034	0.692361	0.488711	0.862542
NC_000001.11	1917591	1919279	-	1028	gene-TMEM52	TMEM52	protein_coding	339456	transmembrane protein 52	5	13	37	19	14	34	46	13	12	15	23	13	18	9	11	15	4.48209	13.6059	44.796	19.0582	12.8321	33.7724	37.3403	12.6409	14.977	15.53	21.2552	10.0431	20.3864	10.3361	11.1844	13.3448	18.474	-0.210415	0.313295	-0.671621	0.501825	0.867444
NC_000001.11	1921957	2003786	-	5355	gene-CFAP74	CFAP74	protein_coding	85452	cilia and flagella associated protein 74	2	5	25	6	15	21	19	7	4	14	9	7	0	12	6	10	1.79284	5.23303	30.2675	6.01839	13.7487	20.8594	15.4232	6.80663	4.99233	14.4946	8.31726	5.40784	0	13.7814	6.10058	8.89654	10.1338	-0.13152	0.304219	-0.432321	0.665508	0.922404
NC_000001.11	1957368	1959030	+	1053	gene-LOC107984872	LOC107984872	lncRNA	107984872	uncharacterized LOC107984872	0	1	2	0	0	0	0	0	0	1	0	0	0	0	0	0	0	1.04661	2.4214	0	0	0	0	0	0	1.03533	0	0	0	0	0	0	0.281459	-0.0313838	0.089432	-0.350924	0.725645	NA
NC_000001.11	2013198	2018088	-	4711	gene-LOC105378589	LOC105378589	lncRNA	105378589	uncharacterized LOC105378589	79	6	44	8	10	47	55	9	0	7	25	1	0	7	11	2	70.8171	6.27964	53.2709	8.02452	9.16578	46.6854	44.646	8.75138	0	7.24731	23.1035	0.772548	0	8.03917	11.1844	1.77931	18.7354	-0.533234	0.271994	-1.96046	0.0499416	0.485773
NC_000001.11	2019345	2030758	+	6997	gene-GABRD	GABRD	protein_coding	2563	gamma-aminobutyric acid type A receptor subunit delta	381	86	247	20	124	255	251	44	7	88	151	28	9	58	130	7	341.536	90.0081	299.043	20.0613	113.656	253.293	203.748	42.7845	8.73658	91.1091	139.545	21.6313	10.1932	66.6103	132.179	6.22758	115.023	-0.420343	0.279704	-1.50281	0.132887	0.632173
NC_000001.11	2035766	2047447	-	1732	gene-LOC105378590	LOC105378590	lncRNA	105378590	uncharacterized LOC105378590	0	0	0	0	0	0	0	0	0	0	0	0	0	0	0	0	0	0	0	0	0	0	0	0	0	0	0	0	0	0	0	0	0	NA	NA	NA	NA	NA
NC_000001.11	2048504	2185395	+	7701	gene-PRKCZ	PRKCZ	protein_coding	5590	protein kinase C zeta	2827	1849	2645	2109	2373	3007	3040	2234	1827	2600	2931	2799	2233	2359	2712	2271	2534.18	1935.17	3202.31	2115.46	2175.04	2986.87	2467.7	2172.29	2280.25	2691.86	2708.65	2162.36	2529.04	2709.2	2757.46	2020.41	2465.52	0.00783463	0.164014	0.047768	0.961901	0.993221
NC_000001.11	2049201	2050070	-	540	gene-PRKCZ-DT	PRKCZ-DT	lncRNA	105378591	PRKCZ divergent transcript	0	0	0	0	1	0	0	0	0	0	0	0	0	0	0	0	0	0	0	0	0.916578	0	0	0	0	0	0	0	0	0	0	0	0.0572861	0	0.089432	0	1	NA
NC_000001.11	2181794	2183875	-	1253	gene-PRKCZ-AS1	PRKCZ-AS1	lncRNA	100506504	PRKCZ antisense RNA 1	95	22	31	73	43	34	40	73	34	31	40	103	39	20	51	79	85.1598	23.0253	37.5317	73.2237	39.4129	33.7724	32.4698	70.9834	42.4348	32.0952	36.9656	79.5725	44.1704	22.9691	51.8549	70.2827	48.4953	-0.128877	0.298637	-0.43155	0.666069	0.922628
NC_000001.11	2184477	2212720	-	7312	gene-FAAP20	FAAP20	protein_coding	199990	FA core complex associated protein 20	1144	918	924	997	1069	1137	1314	1131	886	1013	926	1537	959	822	999	1260	1025.5	960.784	1118.69	1000.06	979.822	1129.39	1066.63	1099.76	1105.8	1048.79	855.754	1187.41	1086.14	944.029	1015.75	1120.96	1046.58	0.0317784	0.108173	0.293774	0.76893	0.950549
NC_000001.11	2189798	2192458	+	2661	gene-LOC112268219	LOC112268219	lncRNA	112268219	uncharacterized LOC112268219	66	39	24	38	23	50	42	42	30	33	18	80	30	21	34	41	59.1636	40.8176	29.0568	38.1164	21.0813	49.6653	34.0933	40.8398	37.4425	34.1659	16.6345	61.8039	33.9773	24.1175	34.5699	36.4758	37.0013	-0.114317	0.27789	-0.411376	0.680797	0.926403
NC_000001.11	2207013	2209335	+	1512	gene-LOC105378593	LOC105378593	lncRNA	105378593	uncharacterized LOC105378593	11	0	4	5	6	11	3	15	1	7	2	9	0	3	1	5	9.86061	0	4.84281	5.01532	5.49947	10.9264	2.43524	14.5856	1.24808	7.24731	1.84828	6.95293	0	3.44536	1.01676	4.44827	4.96078	-0.0564713	0.29235	-0.193163	0.846831	0.970448
NC_000001.11	2212391	2220749	+	302	gene-LOC124903823	LOC124903823	lncRNA	124903823	uncharacterized LOC124903823	1	0	0	2	0	0	0	0	2	0	0	1	3	2	0	0	0.896419	0	0	2.00613	0	0	0	0	2.49617	0	0	0.772548	3.39773	2.29691	0	0	0.741618	0.00680751	0.15669	0.0434457	0.965346	NA
NC_000001.11	2228319	2310213	+	16277	gene-SKI	SKI	protein_coding	6497	SKI proto-oncogene	2188	2052	1375	1829	2457	1469	2412	2131	769	1388	1198	2519	836	1006	1400	1848	1961.36	2147.64	1664.71	1834.6	2252.03	1459.17	1957.93	2072.13	959.775	1437.04	1107.12	1946.05	946.833	1155.34	1423.47	1644.08	1623.08	-0.423251	0.203928	-2.07549	0.0379415	0.435893
NC_000001.11	2314995	2319268	+	2293	gene-LOC124903824	LOC124903824	lncRNA	124903824	uncharacterized LOC124903824	23	11	8	28	28	24	49	36	22	19	17	32	5	12	13	26	20.6176	11.5127	9.68561	28.0858	25.6642	23.8394	39.7755	35.0055	27.4578	19.6713	15.7104	24.7215	5.66288	13.7814	13.2179	23.131	21.0963	0.210564	0.29002	0.726034	0.467818	0.851996
NC_000001.11	2321253	2391554	-	6202	gene-MORN1	MORN1	protein_coding	79906	MORN repeat containing 1	85	77	64	65	60	64	78	79	36	72	65	88	42	64	56	79	76.1956	80.5887	77.4849	65.1992	54.9947	63.5716	63.3161	76.8176	44.931	74.5438	60.0691	67.9842	47.5682	73.501	56.9387	70.2827	65.8742	-0.237991	0.186289	-1.27753	0.201414	0.700671
NC_000001.11	2350414	2352661	-	2248	gene-LOC100129534	LOC100129534	transcribed_pseudogene	100129534	small nuclear ribonucleoprotein polypeptide N pseudogene	18	12	13	8	13	28	26	10	22	11	12	18	12	21	16	14	16.1355	12.5593	15.7391	8.02452	11.9155	27.8126	21.1054	9.72375	27.4578	11.3886	11.0897	13.9059	13.5909	24.1175	16.2682	12.4552	15.8306	0.167398	0.298094	0.561562	0.574415	0.893998
NC_000001.11	2391841	2405436	+	3028	gene-RER1	RER1	protein_coding	11079	retention in endoplasmic reticulum sorting receptor 1	1945	2124	1630	2056	2565	2197	2211	2016	1783	2124	2222	2481	2086	1813	1975	2323	1743.53	2222.99	1973.44	2062.3	2351.02	2182.3	1794.77	1960.31	2225.33	2199.04	2053.44	1916.69	2362.55	2082.15	2008.11	2066.67	2075.29	0.0666169	0.108393	0.614588	0.538827	0.884239
NC_000001.11	2403974	2413827	-	3126	gene-PEX10	PEX10	protein_coding	5192	peroxisomal biogenesis factor 10	364	469	472	559	486	521	628	523	325	490	501	739	473	442	428	685	326.296	490.858	571.451	560.713	445.457	517.513	509.776	508.552	405.627	507.312	462.994	570.913	535.708	507.616	435.175	609.413	497.836	0.00149971	0.166859	0.00898786	0.992829	0.998566
NC_000001.11	2415943	2505532	+	7496	gene-PLCH2	PLCH2	protein_coding	9651	phospholipase C eta 2	997	199	235	215	246	299	655	305	131	217	187	367	100	151	177	205	893.73	208.275	284.515	215.659	225.478	296.999	531.693	296.574	163.499	224.667	172.814	283.525	113.258	173.416	179.967	182.379	277.903	-0.642117	0.291183	-2.2052	0.0274398	0.39176
NC_000001.11	2508537	2526596	-	5049	gene-PANK4	PANK4	protein_coding	55229	pantothenate kinase 4 %28inactive%29	814	610	602	621	728	803	884	705	619	639	755	815	651	602	744	680	729.685	638.43	728.842	622.903	667.269	797.625	717.583	685.524	772.563	661.576	697.726	629.627	737.307	691.369	756.472	604.965	696.217	0.0193983	0.107367	0.180674	0.856624	0.973366
NC_000001.11	2528745	2530263	-	1420	gene-HES5	HES5	protein_coding	388585	hes family bHLH transcription factor 5	1	2	5	1	2	6	5	0	1	5	15	0	2	9	5	3	0.896419	2.09321	6.05351	1.00306	1.83316	5.95984	4.05873	0	1.24808	5.17665	13.8621	0	2.26515	10.3361	5.08381	2.66896	3.90867	0.245003	0.270112	0.907043	0.364384	NA
NC_000001.11	2549920	2557011	-	4619	gene-TNFRSF14-AS1	TNFRSF14-AS1	lncRNA	115110	TNFRSF14 antisense RNA 1	0	0	1	0	0	0	0	0	0	0	0	0	0	0	0	0	0	0	1.2107	0	0	0	0	0	0	0	0	0	0	0	0	0	0.0756689	-0.0164785	0.089432	-0.184257	0.853812	NA
NC_000001.11	2554234	2563829	+	3422	gene-TNFRSF14	TNFRSF14	protein_coding	8764	TNF receptor superfamily member 14	11	5	13	3	6	8	45	5	0	4	10	7	6	1	5	5	9.86061	5.23303	15.7391	3.00919	5.49947	7.94645	36.5285	4.86188	0	4.14132	9.2414	5.40784	6.79545	1.14845	5.08381	4.44827	7.80905	-0.269126	0.301197	-0.893521	0.371578	0.802906
NC_000001.11	2566535	2584534	+	698	gene-LOC100996583	LOC100996583	lncRNA	100996583	uncharacterized LOC100996583	0	0	1	0	0	2	1	0	4	1	0	0	2	1	0	0	0	0	1.2107	0	0	1.98661	0.811745	0	4.99233	1.03533	0	0	2.26515	1.14845	0	0	0.840645	0.160227	0.169401	0.945847	0.344226	NA
NC_000001.11	2586523	2591468	+	2890	gene-PRXL2B	PRXL2B	protein_coding	127281	peroxiredoxin like 2B	2022	1232	1535	1417	1597	1696	1858	1526	840	1345	1453	2089	906	1227	1454	1529	1812.56	1289.42	1858.43	1421.34	1463.78	1684.65	1508.22	1483.84	1048.39	1392.52	1342.78	1613.85	1026.11	1409.15	1478.37	1360.28	1449.61	-0.224644	0.156477	-1.43563	0.151107	0.652434
NC_000001.11	2590639	2633016	-	2879	gene-MMEL1	MMEL1	protein_coding	79258	membrane metalloendopeptidase like 1	15	0	25	6	10	34	39	11	8	22	15	5	7	28	41	11	13.4463	0	30.2675	6.01839	9.16578	33.7724	31.6581	10.6961	9.98466	22.7773	13.8621	3.86274	7.92803	32.1567	41.6873	9.7862	17.3168	0.00764609	0.302346	0.0252892	0.979824	0.99583
NC_000001.11	2628756	2636620	+	587	gene-MMEL1-AS1	MMEL1-AS1	lncRNA	105378597	MMEL1 antisense RNA 1	12	1	8	4	0	3	5	7	1	2	3	3	0	8	3	7	10.757	1.04661	9.68561	4.01226	0	2.97992	4.05873	6.80663	1.24808	2.07066	2.77242	2.31764	0	9.18763	3.05029	6.22758	4.13882	-0.463677	0.289639	-1.60088	0.109404	0.601402
NC_000001.11	2636986	2801693	-	7780	gene-TTC34	TTC34	protein_coding	100287898	tetratricopeptide repeat domain 34	69	27	31	42	28	48	84	46	26	34	49	78	46	29	37	90	61.8529	28.2584	37.5317	42.1287	25.6642	47.6787	68.1866	44.7293	32.4501	35.2012	45.2829	60.2588	52.0985	33.3052	37.6202	80.0689	45.7698	0.0242827	0.275941	0.0879994	0.929877	0.988476
NC_000001.11	2701377	2702276	+	777	gene-LOC105378602	LOC105378602	lncRNA	105378602	uncharacterized LOC105378602	0	0	0	0	0	0	0	0	0	0	0	0	0	0	0	0	0	0	0	0	0	0	0	0	0	0	0	0	0	0	0	0	0	NA	NA	NA	NA	NA
NC_000001.11	2762488	2763387	+	777	gene-LOC105378601	LOC105378601	lncRNA	105378601	uncharacterized LOC105378601	0	0	0	0	0	0	0	0	0	0	0	0	0	0	0	0	0	0	0	0	0	0	0	0	0	0	0	0	0	0	0	0	0	NA	NA	NA	NA	NA
NC_000001.11	2763419	2767518	+	996	gene-LOC112268220	LOC112268220	lncRNA	112268220	uncharacterized LOC112268220	0	0	0	0	0	0	0	0	0	0	0	0	0	0	0	0	0	0	0	0	0	0	0	0	0	0	0	0	0	0	0	0	0	NA	NA	NA	NA	NA
NC_000001.11	2764564	2765629	+	822	gene-LOC107985732	LOC107985732	lncRNA	107985732	uncharacterized LOC107985732	0	0	0	0	0	0	0	0	0	0	0	0	0	0	0	0	0	0	0	0	0	0	0	0	0	0	0	0	0	0	0	0	0	NA	NA	NA	NA	NA
NC_000001.11	2766073	2766972	+	777	gene-LOC105378600	LOC105378600	lncRNA	105378600	uncharacterized LOC105378600	0	0	0	0	0	0	0	0	0	0	0	0	0	0	0	0	0	0	0	0	0	0	0	0	0	0	0	0	0	0	0	0	0	NA	NA	NA	NA	NA
NC_000001.11	2767828	2784745	+	4726	gene-LOC105378598	LOC105378598	lncRNA	105378598	uncharacterized LOC105378598	0	0	2	4	0	0	0	1	0	1	0	0	0	0	0	0	0	0	2.4214	4.01226	0	0	0	0.972375	0	1.03533	0	0	0	0	0	0	0.527585	-0.118665	0.114562	-1.03581	0.300289	NA
NC_000001.11	2771826	2772891	+	822	gene-LOC107984904	LOC107984904	lncRNA	107984904	uncharacterized LOC107984904	0	0	0	0	0	0	0	0	0	0	0	0	0	0	0	0	0	0	0	0	0	0	0	0	0	0	0	0	0	0	0	0	0	NA	NA	NA	NA	NA
NC_000001.11	2773495	2774394	+	777	gene-LOC105378599	LOC105378599	lncRNA	105378599	uncharacterized LOC105378599	0	0	0	0	0	0	0	0	0	0	0	0	0	0	0	0	0	0	0	0	0	0	0	0	0	0	0	0	0	0	0	0	0	NA	NA	NA	NA	NA
NC_000001.11	2814058	2817767	+	685	gene-LOC124903825	LOC124903825	lncRNA	124903825	uncharacterized LOC124903825	0	0	0	0	0	0	0	0	0	0	0	0	0	0	0	0	0	0	0	0	0	0	0	0	0	0	0	0	0	0	0	0	0	NA	NA	NA	NA	NA
NC_000001.11	2814385	2816806	-	1493	gene-LOC124903826	LOC124903826	lncRNA	124903826	uncharacterized LOC124903826	0	0	1	0	0	0	0	0	0	0	0	0	0	0	0	0	0	0	1.2107	0	0	0	0	0	0	0	0	0	0	0	0	0	0.0756689	-0.0164785	0.089432	-0.184257	0.853812	NA
NC_000001.11	3021467	3022903	+	1437	gene-ACTRT2	ACTRT2	protein_coding	140625	actin related protein T2	0	0	0	0	0	0	0	0	0	0	0	0	0	0	0	0	0	0	0	0	0	0	0	0	0	0	0	0	0	0	0	0	0	NA	NA	NA	NA	NA
NC_000001.11	3055423	3075562	-	18725	gene-LOC124903827	LOC124903827	protein_coding	124903827	translation initiation factor IF-2	2	0	0	1	2	0	0	2	0	0	0	1	1	0	0	0	1.79284	0	0	1.00306	1.83316	0	0	1.94475	0	0	0	0.772548	1.13258	0	0	0	0.529933	-0.0861618	0.152809	-0.563852	0.572855	NA
NC_000001.11	3059617	3067725	-	3848	gene-PRDM16-DT	PRDM16-DT	lncRNA	440556	PRDM16 divergent transcript	2	0	0	0	0	0	0	0	0	0	0	0	0	0	0	0	1.79284	0	0	0	0	0	0	0	0	0	0	0	0	0	0	0	0.112052	-0.0313838	0.089432	-0.350924	0.725645	NA
NC_000001.11	3069203	3438621	+	8698	gene-PRDM16	PRDM16	protein_coding	63976	PR/SET domain 16	2	2	1	4	0	1	0	2	0	1	0	8	3	0	2	3	1.79284	2.09321	1.2107	4.01226	0	0.993307	0	1.94475	0	1.03533	0	6.18039	3.39773	0	2.03353	2.66896	1.71019	-0.0536736	0.24473	-0.219318	0.826402	NA
NC_000001.11	3127975	3128035	+	61	gene-MIR4251	MIR4251	miRNA	100422968	microRNA 4251	0	0	0	0	0	0	0	0	0	0	0	0	0	0	0	0	0	0	0	0	0	0	0	0	0	0	0	0	0	0	0	0	0	NA	NA	NA	NA	NA
NC_000001.11	3161281	3166895	-	387	gene-LOC105378606	LOC105378606	lncRNA	105378606	uncharacterized LOC105378606	0	0	0	0	0	0	0	0	0	0	0	0	0	0	0	0	0	0	0	0	0	0	0	0	0	0	0	0	0	0	0	0	0	NA	NA	NA	NA	NA
NC_000001.11	3187558	3195526	+	6853	gene-LOC107984909	LOC107984909	lncRNA	107984909	uncharacterized LOC107984909	1	0	0	0	1	1	0	1	0	1	0	1	0	4	0	0	0.896419	0	0	0	0.916578	0.993307	0	0.972375	0	1.03533	0	0.772548	0	4.59381	0	0	0.636273	0.0400349	0.164058	0.244029	0.807208	NA
NC_000001.11	3210736	3213745	-	1536	gene-LOC105378605	LOC105378605	lncRNA	105378605	uncharacterized LOC105378605	0	0	0	0	0	0	0	0	0	0	0	0	0	0	0	0	0	0	0	0	0	0	0	0	0	0	0	0	0	0	0	0	0	NA	NA	NA	NA	NA
NC_000001.11	3266945	3297275	+	30298	gene-LOC124903828	LOC124903828	protein_coding	124903828	collagen alpha-5%28IV%29 chain-like	0	0	0	0	0	0	0	0	0	0	0	1	0	0	0	0	0	0	0	0	0	0	0	0	0	0	0	0.772548	0	0	0	0	0.0482843	0.0133322	0.089432	0.149076	0.881494	NA
NC_000001.11	3312745	3323497	-	10409	gene-LOC105378604	LOC105378604	lncRNA	105378604	uncharacterized LOC105378604	0	1	2	3	2	4	0	3	3	4	1	7	13	1	0	2	0	1.04661	2.4214	3.00919	1.83316	3.97323	0	2.91713	3.74425	4.14132	0.92414	5.40784	14.7235	1.14845	0	1.77931	2.94184	0.221265	0.258018	0.857555	0.391138	NA
NC_000001.11	3454665	3481113	+	5143	gene-ARHGEF16	ARHGEF16	protein_coding	27237	Rho guanine nucleotide exchange factor 16	32	249	176	277	279	257	370	279	207	134	176	291	236	120	192	310	28.6854	260.605	213.083	277.849	255.725	255.28	300.346	271.293	258.353	138.734	162.649	224.812	267.288	137.814	195.218	275.793	220.22	0.00558305	0.29835	0.0187131	0.98507	0.997011
NC_000001.11	3487951	3624786	-	9367	gene-MEGF6	MEGF6	protein_coding	1953	multiple EGF like domains 6	10	144	30	253	99	313	59	122	210	291	32	122	373	181	20	220	8.96419	150.711	36.321	253.775	90.7412	310.905	47.893	118.63	262.097	301.281	29.5725	94.2509	422.451	207.87	20.3353	195.724	159.47	0.167205	0.285797	0.585046	0.558517	0.889859
NC_000001.11	3548480	3550572	+	1303	gene-LOC105378608	LOC105378608	lncRNA	105378608	uncharacterized LOC105378608	0	0	0	0	0	0	0	1	0	0	0	0	0	3	0	0	0	0	0	0	0	0	0	0.972375	0	0	0	0	0	3.44536	0	0	0.276108	0	0.089432	0	1	NA
NC_000001.11	3560695	3560790	-	96	gene-MIR551A	MIR551A	miRNA	693135	microRNA 551a	0	0	0	0	0	1	0	0	0	0	0	0	0	0	0	0	0	0	0	0	0	0.993307	0	0	0	0	0	0	0	0	0	0	0.0620817	0	0.089432	0	1	NA
NC_000001.11	3625015	3630127	+	2401	gene-TPRG1L	TPRG1L	protein_coding	127262	tumor protein p63 regulated 1 like	1316	1283	1566	1466	1474	1710	1799	1562	1221	1749	1939	1786	1505	1586	1675	1742	1179.69	1342.8	1895.96	1470.49	1351.04	1698.55	1460.33	1518.85	1523.91	1810.79	1791.91	1379.77	1704.53	1821.45	1703.08	1549.78	1575.18	0.136683	0.142523	0.959025	0.337546	0.788523
NC_000001.11	3630770	3650103	-	2174	gene-WRAP73	WRAP73	protein_coding	49856	WD repeat containing%2C antisense to TP73	338	300	220	275	329	245	361	276	265	269	296	303	302	233	271	311	302.99	313.982	266.354	275.843	301.554	243.36	293.04	268.376	330.742	278.504	273.545	234.082	342.038	267.59	275.543	276.683	284.014	-0.0581435	0.130436	-0.445763	0.655768	0.919325
NC_000001.11	3652516	3736201	+	5730	gene-TP73	TP73	protein_coding	7161	tumor protein p73	0	1	0	4	2	0	2	2	0	7	1	5	0	3	3	2	0	1.04661	0	4.01226	1.83316	0	1.62349	1.94475	0	7.24731	0.92414	3.86274	0	3.44536	3.05029	1.77931	1.92309	0.247241	0.246466	1.00314	0.315791	NA
NC_000001.11	3654784	3665396	-	5793	gene-TP73-AS3	TP73-AS3	lncRNA	105378610	TP73 antisense RNA 3	0	0	0	0	0	0	0	3	0	1	0	0	1	0	1	3	0	0	0	0	0	0	0	2.91713	0	1.03533	0	0	1.13258	0	1.01676	2.66896	0.548172	0.032744	0.132634	0.246874	0.805006	NA
NC_000001.11	3735984	3747373	-	6455	gene-TP73-AS1	TP73-AS1	lncRNA	57212	TP73 antisense RNA 1	988	752	545	705	952	795	1005	769	723	667	846	886	811	656	670	748	885.662	787.048	659.832	707.16	872.582	789.679	815.804	747.756	902.364	690.565	781.822	684.478	918.519	753.386	681.231	665.462	771.459	0.00630241	0.134709	0.0467852	0.962684	0.993638
NC_000001.11	3752450	3771645	+	2125	gene-CCDC27	CCDC27	protein_coding	148870	coiled-coil domain containing 27	0	0	0	0	0	1	0	0	4	0	0	1	0	0	0	0	0	0	0	0	0	0.993307	0	0	4.99233	0	0	0.772548	0	0	0	0	0.422387	0.0727308	0.0894523	0.813068	0.416179	NA
NC_000001.11	3772749	3775956	+	780	gene-SMIM1	SMIM1	protein_coding	388588	small integral membrane protein 1 %28Vel blood group%29	2	17	41	29	15	57	52	32	13	32	10	17	10	15	14	13	1.79284	17.7923	49.6388	29.0889	13.7487	56.6185	42.2107	31.116	16.2251	33.1306	9.2414	13.1333	11.3258	17.2268	14.2347	11.5655	23.0056	-0.213316	0.314162	-0.679001	0.497137	0.866387
NC_000001.11	3778559	3796498	-	4303	gene-LRRC47	LRRC47	protein_coding	57470	leucine rich repeat containing 47	2009	1964	1785	1962	2336	2263	2203	1949	1537	1909	2378	2641	1722	1852	2220	2318	1800.91	2055.53	2161.1	1968.01	2141.13	2247.85	1788.27	1895.16	1918.3	1976.45	2197.6	2040.3	1950.3	2126.94	2257.21	2062.22	2036.71	0.0266769	0.095386	0.279673	0.779729	0.953676
NC_000001.11	3812086	3857211	-	6669	gene-CEP104	CEP104	protein_coding	9731	centrosomal protein 104	1230	926	807	744	1098	907	1051	911	645	854	978	1178	671	733	980	944	1102.6	969.157	977.036	746.28	1006.4	900.929	853.144	885.834	805.013	884.172	903.809	910.062	759.958	841.816	996.428	839.834	898.904	-0.110361	0.12332	-0.894914	0.370833	0.802665
NC_000001.11	3849811	3851719	-	1526	gene-LOC124903829	LOC124903829	lncRNA	124903829	uncharacterized LOC124903829	5	0	4	3	2	3	9	1	3	4	2	6	0	0	2	11	4.48209	0	4.84281	3.00919	1.83316	2.97992	7.30571	0.972375	3.74425	4.14132	1.84828	4.63529	0	0	2.03353	9.7862	3.22588	0.0570254	0.272673	0.209135	0.834343	NA
NC_000001.11	3857476	3885429	+	3354	gene-DFFB	DFFB	protein_coding	1677	DNA fragmentation factor subunit beta	214	130	109	130	133	145	191	160	188	134	162	207	139	111	158	141	191.834	136.059	131.966	130.398	121.905	144.029	155.043	155.58	234.64	138.734	149.711	159.917	157.428	127.478	160.649	125.441	151.301	0.182667	0.181622	1.00576	0.314533	0.773832
NC_000001.11	3889133	3900272	-	6228	gene-C1orf174	C1orf174	protein_coding	339448	chromosome 1 open reading frame 174	241	256	242	235	332	282	258	258	260	208	314	337	235	208	275	303	216.037	267.931	292.99	235.72	304.304	280.113	209.43	250.873	324.501	215.349	290.18	260.349	266.155	238.878	279.61	269.565	262.624	0.100434	0.15248	0.658669	0.510108	0.870671
NC_000001.11	3900404	3915447	+	1952	gene-LINC01134	LINC01134	lncRNA	100133612	long intergenic non-protein coding RNA 1134	26	12	11	27	18	26	43	28	5	13	11	23	17	1	10	24	23.3069	12.5593	13.3177	27.0827	16.4984	25.826	34.905	27.2265	6.24041	13.4593	10.1655	17.7686	19.2538	1.14845	10.1676	21.3517	17.5174	-0.37714	0.310243	-1.21563	0.224127	0.71942
NC_000001.11	3940612	3952583	+	568	gene-LINC01346	LINC01346	lncRNA	728716	long intergenic non-protein coding RNA 1346	0	0	0	0	0	0	0	0	0	0	0	0	0	0	0	0	0	0	0	0	0	0	0	0	0	0	0	0	0	0	0	0	0	NA	NA	NA	NA	NA
NC_000001.11	3947149	3948980	-	937	gene-LINC01345	LINC01345	lncRNA	105376672	long intergenic non-protein coding RNA 1345	0	0	0	0	0	0	0	0	0	0	0	0	0	0	0	0	0	0	0	0	0	0	0	0	0	0	0	0	0	0	0	0	0	NA	NA	NA	NA	NA
NC_000001.11	4412051	4424684	+	2074	gene-LINC01777	LINC01777	lncRNA	284661	long intergenic non-protein coding RNA 1777	0	0	0	0	0	0	0	0	0	0	0	0	0	0	0	0	0	0	0	0	0	0	0	0	0	0	0	0	0	0	0	0	0	NA	NA	NA	NA	NA
NC_000001.11	4432146	4443634	+	1175	gene-LOC105376674	LOC105376674	lncRNA	105376674	uncharacterized LOC105376674	0	0	0	0	0	0	0	0	0	0	0	0	0	0	0	0	0	0	0	0	0	0	0	0	0	0	0	0	0	0	0	0	0	NA	NA	NA	NA	NA
NC_000001.11	4552005	4556565	-	596	gene-LOC124904578	LOC124904578	lncRNA	124904578	uncharacterized LOC124904578	0	0	0	0	0	0	0	0	0	0	0	0	0	0	0	0	0	0	0	0	0	0	0	0	0	0	0	0	0	0	0	0	0	NA	NA	NA	NA	NA
NC_000001.11	4571487	4583706	+	1028	gene-LINC01646	LINC01646	lncRNA	105376679	long intergenic non-protein coding RNA 1646	0	0	0	0	0	0	0	0	0	0	0	0	0	0	0	0	0	0	0	0	0	0	0	0	0	0	0	0	0	0	0	0	0	NA	NA	NA	NA	NA
NC_000001.11	4654609	4792534	+	12497	gene-AJAP1	AJAP1	protein_coding	55966	adherens junctions associated protein 1	8	168	97	129	153	101	94	103	85	106	71	147	67	63	45	85	7.17135	175.83	117.438	129.395	140.236	100.324	76.304	100.155	106.087	109.745	65.6139	113.565	75.8826	72.3526	45.7543	75.6206	94.4671	-0.0705625	0.310589	-0.227189	0.820277	0.964918
NC_000001.11	4973391	4983958	+	1968	gene-LINC02781	LINC02781	lncRNA	105376680	long intergenic non-protein coding RNA 2781	0	0	0	0	0	0	0	0	0	0	0	0	0	0	0	0	0	0	0	0	0	0	0	0	0	0	0	0	0	0	0	0	0	NA	NA	NA	NA	NA
NC_000001.11	4992630	4998716	-	304	gene-LOC124904589	LOC124904589	lncRNA	124904589	uncharacterized LOC124904589	0	0	0	0	0	0	0	0	0	0	0	0	0	0	0	0	0	0	0	0	0	0	0	0	0	0	0	0	0	0	0	0	0	NA	NA	NA	NA	NA
NC_000001.11	4997369	5004349	+	1242	gene-LOC102724429	LOC102724429	lncRNA	102724429	uncharacterized LOC102724429	0	0	0	0	0	0	0	0	0	0	0	0	0	0	0	0	0	0	0	0	0	0	0	0	0	0	0	0	0	0	0	0	0	NA	NA	NA	NA	NA
NC_000001.11	5086459	5098548	-	699	gene-LINC02782	LINC02782	lncRNA	105376681	long intergenic non-protein coding RNA 2782	0	0	0	0	0	0	0	0	1	0	0	0	0	0	3	2	0	0	0	0	0	0	0	0	1.24808	0	0	0	0	0	3.05029	1.77931	0.379855	0.0133322	0.089432	0.149076	0.881494	NA
NC_000001.11	5131856	5135311	+	434	gene-LOC105376682	LOC105376682	lncRNA	105376682	uncharacterized LOC105376682	0	0	0	0	0	0	0	0	0	0	0	0	0	0	0	0	0	0	0	0	0	0	0	0	0	0	0	0	0	0	0	0	0	NA	NA	NA	NA	NA
NC_000001.11	5422642	5428379	+	1413	gene-LOC124904590	LOC124904590	lncRNA	124904590	uncharacterized LOC124904590	0	0	0	0	0	0	0	0	0	0	0	0	0	0	0	0	0	0	0	0	0	0	0	0	0	0	0	0	0	0	0	0	0	NA	NA	NA	NA	NA
NC_000001.11	5470329	5481317	-	2970	gene-LOC107984911	LOC107984911	lncRNA	107984911	uncharacterized LOC107984911	0	0	0	0	0	0	0	0	0	0	0	0	0	0	0	0	0	0	0	0	0	0	0	0	0	0	0	0	0	0	0	0	0	NA	NA	NA	NA	NA
NC_000001.11	5490842	5494629	-	2735	gene-LOC105376686	LOC105376686	lncRNA	105376686	uncharacterized LOC105376686	0	0	0	0	0	0	0	0	0	0	0	0	0	0	0	0	0	0	0	0	0	0	0	0	0	0	0	0	0	0	0	0	0	NA	NA	NA	NA	NA
NC_000001.11	5680952	5681026	+	75	gene-LOC124900451	LOC124900451	snoRNA	124900451	small nucleolar RNA SNORD66	0	0	0	0	0	0	0	0	0	0	0	0	0	0	0	0	0	0	0	0	0	0	0	0	0	0	0	0	0	0	0	0	0	NA	NA	NA	NA	NA
NC_000001.11	5704311	5713958	-	5852	gene-LOC124903830	LOC124903830	lncRNA	124903830	uncharacterized LOC124903830	0	0	0	0	0	0	0	0	0	0	0	0	0	0	0	0	0	0	0	0	0	0	0	0	0	0	0	0	0	0	0	0	0	NA	NA	NA	NA	NA
NC_000001.11	5862672	5862741	-	70	gene-MIR4689	MIR4689	miRNA	100616421	microRNA 4689	0	8	0	2	2	0	2	4	0	0	2	0	0	0	0	6	0	8.37285	0	2.00613	1.83316	0	1.62349	3.8895	0	0	1.84828	0	0	0	0	5.33793	1.55696	-0.170926	0.175604	-0.973362	0.330373	NA
NC_000001.11	5862811	5992425	-	12104	gene-NPHP4	NPHP4	protein_coding	261734	nephrocystin 4	941	836	795	908	1088	788	1091	944	517	664	762	1221	521	604	798	1078	843.53	874.963	962.508	910.782	997.237	782.726	885.614	917.922	645.259	687.459	704.195	943.281	590.072	693.666	811.377	959.048	825.602	-0.250285	0.153263	-1.63304	0.10246	0.591237
NC_000001.11	5992676	6101180	+	8264	gene-KCNAB2	KCNAB2	protein_coding	8514	potassium voltage-gated channel subfamily A regulatory beta subunit 2	4424	2624	3350	2767	3602	3967	4206	3174	1850	3237	3470	4214	2082	2762	3644	2936	3965.76	2746.29	4055.85	2775.48	3301.51	3940.45	3414.2	3086.32	2308.95	3351.36	3206.77	3255.52	2358.02	3172.03	3705.08	2612.03	3203.48	-0.146217	0.174172	-0.839494	0.401192	0.818263
NC_000001.11	6085255	6086371	+	790	gene-LOC124903831	LOC124903831	lncRNA	124903831	uncharacterized LOC124903831	10	14	22	19	11	13	14	14	10	10	23	36	8	6	11	30	8.96419	14.6525	26.6354	19.0582	10.0824	12.913	11.3644	13.6133	12.4808	10.3533	21.2552	27.8117	9.0606	6.89072	11.1844	26.6896	15.1881	0.0582328	0.304406	0.1913	0.848291	0.971269
NC_000001.11	6101787	6180321	-	9850	gene-CHD5	CHD5	protein_coding	26038	chromodomain helicase DNA binding protein 5	12577	6001	5406	6554	7652	6859	8676	7150	3856	6014	7087	9081	4093	4675	7006	7491	11274.3	6280.68	6545.05	6574.08	7013.65	6813.09	7042.7	6952.48	4812.61	6226.48	6549.38	7015.51	4635.63	5369.02	7123.44	6664.4	6680.78	-0.288093	0.183999	-1.56573	0.117411	0.615851
NC_000001.11	6185020	6199595	-	2061	gene-RPL22	RPL22	protein_coding	6146	ribosomal protein L22	3067	2542	2175	2615	2815	2475	3074	2391	2251	2391	3232	3006	2534	2154	2714	2926	2749.32	2660.47	2633.28	2623.01	2580.17	2458.43	2495.3	2324.95	2809.43	2475.48	2986.82	2322.28	2869.95	2473.77	2759.49	2603.13	2614.08	-0.0102226	0.0881466	-0.115973	0.907674	0.982967
NC_000001.11	6204840	6205780	-	378	gene-RNF207-AS1	RNF207-AS1	lncRNA	102724450	RNF207 antisense RNA 1	27	13	10	10	12	14	16	24	14	20	17	26	17	18	19	32	24.2033	13.6059	12.107	10.0306	10.9989	13.9063	12.9879	23.337	17.4732	20.7066	15.7104	20.0863	19.2538	20.6722	19.3185	28.4689	17.6792	0.211417	0.275304	0.767938	0.442524	0.840709
NC_000001.11	6206119	6221299	+	4441	gene-RNF207	RNF207	protein_coding	388591	ring finger protein 207	439	256	206	366	299	291	445	388	331	330	256	440	336	222	237	376	393.528	267.931	249.405	367.122	274.057	289.052	361.227	377.282	413.115	341.659	236.58	339.921	380.545	254.957	240.973	334.51	320.116	0.0492243	0.197311	0.249476	0.802993	0.959618
NC_000001.11	6221193	6235964	-	4902	gene-ICMT	ICMT	protein_coding	23463	isoprenylcysteine carboxyl methyltransferase	3823	2909	2009	2746	3402	2493	3003	2617	1595	2268	2562	2895	1780	2000	2321	2624	3427.01	3044.58	2432.3	2754.41	3118.2	2476.31	2437.67	2544.71	1990.69	2348.13	2367.65	2236.53	2015.98	2296.91	2359.91	2334.45	2511.59	-0.367953	0.120833	-3.04513	0.0023258	0.108889
NC_000001.11	6236240	6239444	+	1642	gene-ICMT-DT	ICMT-DT	lncRNA	148645	ICMT divergent transcript	11	4	4	5	6	0	10	13	4	3	5	8	4	0	0	7	9.86061	4.18642	4.84281	5.01532	5.49947	0	8.11745	12.6409	4.99233	3.10599	4.6207	6.18039	4.5303	0	0	6.22758	4.98877	-0.118496	0.296197	-0.400059	0.689113	0.927772
NC_000001.11	6244179	6245578	+	710	gene-HES3	HES3	protein_coding	390992	hes family bHLH transcription factor 3	4	2	9	5	7	5	9	14	2	6	8	11	8	3	10	5	3.58568	2.09321	10.8963	5.01532	6.41605	4.96653	7.30571	13.6133	2.49617	6.21198	7.39312	8.49803	9.0606	3.44536	10.1676	4.44827	6.60083	0.122231	0.314321	0.388874	0.697369	0.930157
NC_000001.11	6247353	6261098	-	4436	gene-GPR153	GPR153	protein_coding	387509	G protein-coupled receptor 153	1257	1383	1501	1460	1936	1987	2191	1874	1241	2086	1746	2570	1244	1879	1823	1911	1126.8	1447.46	1817.26	1464.47	1774.5	1973.7	1778.53	1822.23	1548.87	2159.7	1613.55	1985.45	1408.92	2157.94	1853.56	1700.13	1727.07	0.298346	0.158902	1.87754	0.0604435	0.507988
NC_000001.11	6264272	6393767	-	2350	gene-ACOT7	ACOT7	protein_coding	11332	acyl-CoA thioesterase 7	4442	4196	5126	3921	5012	5141	4944	4300	3882	5539	5944	5008	4369	5440	5482	4318	3981.89	4391.56	6206.06	3933.02	4593.89	5106.59	4013.27	4181.21	4845.06	5734.7	5493.09	3868.92	4948.22	6247.59	5573.89	3841.53	4810.03	0.0981171	0.176563	0.555705	0.578412	0.895265
NC_000001.11	6415232	6419919	-	4262	gene-HES2	HES2	protein_coding	54626	hes family bHLH transcription factor 2	0	19	16	120	19	19	67	83	9	66	13	198	30	11	8	237	0	19.8855	19.3712	120.368	17.415	18.8728	54.3869	80.7071	11.2327	68.3318	12.0138	152.965	33.9773	12.633	8.1341	210.848	52.5714	0.116926	0.249511	0.468621	0.63934	0.913931
NC_000001.11	6424776	6461370	+	7095	gene-ESPN	ESPN	protein_coding	83715	espin	3	15	43	18	22	29	40	17	2	22	16	29	2	9	12	16	2.68926	15.6991	52.0602	18.0552	20.1647	28.8059	32.4698	16.5304	2.49617	22.7773	14.7862	22.4039	2.26515	10.3361	12.2012	14.2345	17.9984	-0.21366	0.312006	-0.684796	0.493473	0.864523
NC_000001.11	6429834	6429896	-	63	gene-MIR4252	MIR4252	miRNA	100422975	microRNA 4252	0	0	0	0	0	0	0	0	0	0	0	0	0	0	0	0	0	0	0	0	0	0	0	0	0	0	0	0	0	0	0	0	0	NA	NA	NA	NA	NA
NC_000001.11	6460786	6466173	-	2259	gene-TNFRSF25	TNFRSF25	protein_coding	8718	TNF receptor superfamily member 25	884	595	454	723	719	559	844	776	514	441	566	1088	480	305	536	960	792.434	622.731	549.659	725.216	659.02	555.259	685.113	754.563	641.514	456.581	523.063	840.532	543.636	350.278	544.985	854.068	631.166	-0.110044	0.217843	-0.505151	0.613452	0.905839
NC_000001.11	6467122	6520092	-	5067	gene-PLEKHG5	PLEKHG5	protein_coding	57449	pleckstrin homology and RhoGEF domain containing G5	2159	2325	1683	2839	3122	2180	3111	2654	1425	1815	1871	3565	1427	1447	1969	2715	1935.37	2433.36	2037.61	2847.7	2861.56	2165.41	2525.34	2580.68	1778.52	1879.12	1729.07	2754.13	1616.19	1661.81	2002.01	2415.41	2201.46	-0.168566	0.176165	-0.956865	0.338635	0.788546
NC_000001.11	6521347	6554513	-	6707	gene-NOL9	NOL9	protein_coding	79707	nucleolar protein 9	1238	852	628	1015	1051	849	1182	1074	635	614	1043	1105	589	549	946	947	1109.77	891.708	760.321	1018.11	963.323	843.318	959.483	1044.33	792.532	635.693	963.878	853.666	667.087	630.501	961.858	842.503	871.13	-0.204028	0.163182	-1.25031	0.211186	0.706004
NC_000001.11	6555307	6579755	+	3417	gene-TAS1R1	TAS1R1	protein_coding	80835	taste 1 receptor member 1	0	0	1	2	0	1	1	0	0	0	3	0	0	0	0	3	0	0	1.2107	2.00613	0	0.993307	0.811745	0	0	0	2.77242	0	0	0	0	2.66896	0.653954	-0.0118385	0.150613	-0.0786016	0.937349	NA
NC_000001.11	6567548	6579433	-	446	gene-LOC107984912	LOC107984912	lncRNA	107984912	uncharacterized LOC107984912	0	1	0	0	0	0	1	1	0	0	0	0	0	0	0	0	0	1.04661	0	0	0	0	0.811745	0.972375	0	0	0	0	0	0	0	0	0.17692	-0.0164785	0.089432	-0.184257	0.853812	NA
NC_000001.11	6579994	6589280	+	2869	gene-ZBTB48	ZBTB48	protein_coding	3104	zinc finger and BTB domain containing 48	331	299	231	376	344	333	324	308	353	346	387	415	378	319	297	403	296.715	312.935	279.672	377.152	315.303	330.771	263.005	299.492	440.573	358.224	357.642	320.607	428.114	366.357	301.979	358.531	337.942	0.205692	0.142028	1.44826	0.147546	0.64812
NC_000001.11	6590724	6602869	-	4939	gene-KLHL21	KLHL21	protein_coding	9903	kelch like family member 21	498	670	555	805	775	693	633	712	475	626	616	1185	604	635	563	1021	446.417	701.226	671.939	807.467	710.348	688.362	513.835	692.331	592.839	648.117	569.27	915.47	684.076	729.268	572.438	908.337	678.234	0.0490081	0.19389	0.252762	0.800452	0.958505
NC_000001.11	6603447	6613387	-	1897	gene-LOC107984913	LOC107984913	lncRNA	107984913	uncharacterized LOC107984913	72	13	24	33	23	21	54	26	11	15	32	50	15	9	16	35	64.5422	13.6059	29.0568	33.1011	21.0813	20.8594	43.8342	25.2818	13.7289	15.53	29.5725	38.6274	16.9886	10.3361	16.2682	31.1379	26.472	-0.324603	0.305906	-1.06112	0.288636	0.758047
NC_000001.11	6613731	6624030	+	4126	gene-PHF13	PHF13	protein_coding	148479	PHD finger protein 13	867	570	515	625	682	614	743	633	478	521	666	825	559	466	628	732	777.195	596.565	623.511	626.915	625.106	609.89	603.127	615.513	596.583	539.407	615.477	637.352	633.11	535.179	638.527	651.227	620.293	-0.132221	0.104587	-1.26422	0.206152	0.702757
NC_000001.11	6624868	6635595	+	3040	gene-THAP3	THAP3	protein_coding	90326	THAP domain containing 3	469	332	359	372	397	388	502	397	398	416	399	640	336	314	416	455	420.42	347.473	434.642	373.14	363.881	385.403	407.496	386.033	496.737	430.697	368.732	494.431	380.545	360.614	422.973	404.793	404.876	0.177607	0.117447	1.51223	0.130475	0.62869
NC_000001.11	6634170	6701816	-	3201	gene-DNAJC11	DNAJC11	protein_coding	55735	DnaJ heat shock protein family %28Hsp40%29 member C11	1764	1331	1151	1221	1630	1432	1550	1369	1100	1328	1540	1606	1320	1148	1446	1396	1581.28	1393.03	1393.52	1224.74	1494.02	1422.42	1258.2	1331.18	1372.89	1374.92	1423.18	1240.71	1495	1318.42	1470.24	1241.96	1377.23	-0.0470118	0.10127	-0.464221	0.642489	0.914366
NC_000001.11	6724745	6730012	+	485	gene-LINC01672	LINC01672	lncRNA	100505887	long intergenic non-protein coding RNA 1672	0	0	0	0	0	0	0	0	0	0	0	0	0	0	0	0	0	0	0	0	0	0	0	0	0	0	0	0	0	0	0	0	0	NA	NA	NA	NA	NA
NC_000001.11	6752723	6752821	+	99	gene-LOC124904847	LOC124904847	snoRNA	124904847	small nucleolar RNA U13	0	0	0	0	0	0	0	0	0	0	0	0	0	0	0	0	0	0	0	0	0	0	0	0	0	0	0	0	0	0	0	0	0	NA	NA	NA	NA	NA
NC_000001.11	6783892	6784980	-	552	gene-CAMTA1-DT	CAMTA1-DT	lncRNA	110841581	CAMTA1 divergent transcript	21	4	6	18	12	8	22	23	2	6	17	16	12	10	15	17	18.8248	4.18642	7.26421	18.0552	10.9989	7.94645	17.8584	22.3646	2.49617	6.21198	15.7104	12.3608	13.5909	11.4845	15.2514	15.1241	12.4831	-0.20227	0.312192	-0.647902	0.517048	0.873745
NC_000001.11	6785454	7769706	+	37116	gene-CAMTA1	CAMTA1	protein_coding	23261	calmodulin binding transcription activator 1	7564	9501	7242	6894	12228	8960	9584	8324	4052	8055	9266	10957	4603	7080	8208	8168	6780.51	9943.8	8767.9	6915.13	11207.9	8900.03	7779.76	8094.05	5057.23	8339.59	8563.08	8464.81	5213.25	8131.05	8345.59	7266.7	7985.65	-0.0815023	0.191365	-0.425899	0.670181	0.923575
NC_000001.11	6828817	6852145	+	19936	gene-LOC124903832	LOC124903832	lncRNA	124903832	uncharacterized LOC124903832	26	8	12	8	6	9	19	6	7	5	21	24	1	7	7	18	23.3069	8.37285	14.5284	8.02452	5.49947	8.93976	15.4232	5.83425	8.73658	5.17665	19.4069	18.5412	1.13258	8.03917	7.11734	16.0138	10.8808	-0.0268395	0.314337	-0.0853845	0.931956	0.988715
NC_000001.11	6834282	6834637	-	356	gene-RPL37P9	RPL37P9	pseudogene	100270828	ribosomal protein L37 pseudogene 9	0	0	0	0	0	0	0	0	0	0	0	0	0	0	0	0	0	0	0	0	0	0	0	0	0	0	0	0	0	0	0	0	0	NA	NA	NA	NA	NA
NC_000001.11	7008376	7014279	-	349	gene-CAMTA1-AS3	CAMTA1-AS3	lncRNA	127138864	CAMTA1 antisense RNA 3	0	0	0	0	0	0	0	0	0	0	0	0	0	0	0	0	0	0	0	0	0	0	0	0	0	0	0	0	0	0	0	0	0	NA	NA	NA	NA	NA
NC_000001.11	7364394	7370270	+	5877	gene-LOC124900385	LOC124900385	protein_coding	124900385	uncharacterized LOC124900385	4	2	5	6	1	4	8	4	2	4	6	11	0	4	5	8	3.58568	2.09321	6.05351	6.01839	0.916578	3.97323	6.49396	3.8895	2.49617	4.14132	5.54484	8.49803	0	4.59381	5.08381	7.11724	4.4062	0.117235	0.309676	0.378572	0.705005	0.932018
NC_000001.11	7382487	7389754	-	744	gene-CAMTA1-AS2	CAMTA1-AS2	lncRNA	102725193	CAMTA1 antisense RNA 2	0	0	0	0	0	0	0	0	0	0	0	1	0	0	0	0	0	0	0	0	0	0	0	0	0	0	0	0.772548	0	0	0	0	0.0482843	0.0133322	0.089432	0.149076	0.881494	NA
NC_000001.11	7440567	7441550	-	661	gene-CAMTA1-AS1	CAMTA1-AS1	lncRNA	101928836	CAMTA1 antisense RNA 1	0	1	1	2	0	0	0	0	0	0	0	0	0	0	0	0	0	1.04661	1.2107	2.00613	0	0	0	0	0	0	0	0	0	0	0	0	0.266465	-0.0611945	0.089432	-0.684257	0.493813	NA
NC_000001.11	7503037	7508625	+	640	gene-LOC105376691	LOC105376691	lncRNA	105376691	uncharacterized LOC105376691	0	0	1	0	0	0	0	0	0	0	0	5	0	1	0	0	0	0	1.2107	0	0	0	0	0	0	0	0	3.86274	0	1.14845	0	0	0.388868	0.0520272	0.0894924	0.581359	0.560999	NA
NC_000001.11	7685684	7704690	-	10830	gene-LOC105376689	LOC105376689	lncRNA	105376689	translation initiation factor IF-2	876	422	250	445	487	346	441	385	240	327	454	658	262	272	325	585	785.263	441.668	302.675	446.364	446.373	343.684	357.98	374.364	299.54	338.553	419.56	508.337	296.735	312.379	330.448	520.448	407.773	-0.281329	0.232232	-1.21141	0.225738	0.720592
NC_000001.11	7771296	7781432	+	2178	gene-VAMP3	VAMP3	protein_coding	9341	vesicle associated membrane protein 3	366	521	294	556	515	514	451	433	576	595	523	533	751	511	451	715	328.089	545.282	355.946	557.704	472.038	510.56	366.097	421.038	718.896	616.022	483.325	411.768	850.564	586.86	458.56	636.103	519.928	0.275902	0.212248	1.2999	0.193634	0.69526
NC_000001.11	7784291	7845177	+	6943	gene-PER3	PER3	protein_coding	8863	period circadian regulator 3	413	205	156	139	226	190	272	146	164	155	205	218	216	147	241	181	370.221	214.554	188.869	139.426	207.147	188.728	220.795	141.967	204.686	160.476	189.449	168.415	244.636	168.823	245.04	161.027	200.891	-0.286741	0.229006	-1.25211	0.210529	0.705963
NC_000001.11	7809137	7827118	-	2540	gene-LOC124903833	LOC124903833	lncRNA	124903833	uncharacterized LOC124903833	0	0	0	0	0	0	0	0	0	0	0	0	0	0	0	0	0	0	0	0	0	0	0	0	0	0	0	0	0	0	0	0	0	NA	NA	NA	NA	NA
NC_000001.11	7847612	7913249	-	914	gene-UTS2	UTS2	protein_coding	10911	urotensin 2	3	577	211	237	609	279	115	170	421	441	329	157	444	498	224	230	2.68926	603.892	255.458	237.726	558.196	277.133	93.3507	165.304	525.443	456.581	304.042	121.29	502.864	571.93	227.755	204.621	319.267	0.112515	0.293131	0.383838	0.701099	0.931095
NC_000001.11	7915871	7940839	-	6724	gene-TNFRSF9	TNFRSF9	protein_coding	3604	TNF receptor superfamily member 9	10	3353	1905	2032	4926	2195	1670	2163	1458	2038	1882	2058	1702	1792	1635	2004	8.96419	3509.27	2306.39	2038.23	4515.06	2180.31	1355.61	2103.25	1819.7	2110	1739.23	1589.9	1927.64	2058.03	1662.41	1782.87	2044.18	-0.0386484	0.299091	-0.12922	0.897184	0.981102
NC_000001.11	7961711	7985505	+	1415	gene-PARK7	PARK7	protein_coding	11315	Parkinsonism associated deglycase	2829	2873	2926	3020	3383	3052	3176	2860	2598	3140	3873	3253	3064	3056	3105	2993	2535.97	3006.9	3542.51	3029.25	3100.78	3031.57	2578.1	2780.99	3242.52	3250.94	3579.19	2513.1	3470.21	3509.67	3157.05	2662.74	3061.97	0.0523936	0.135866	0.385628	0.699772	0.93062
NC_000001.11	7999127	8006733	+	4348	gene-LOC124903834	LOC124903834	lncRNA	124903834	uncharacterized LOC124903834	10	12	8	13	7	9	9	14	13	8	9	21	19	17	18	26	8.96419	12.5593	9.68561	13.0398	6.41605	8.93976	7.30571	13.6133	16.2251	8.28264	8.31726	16.2235	21.5189	19.5237	18.3017	23.131	13.253	0.103235	0.285197	0.361978	0.717369	0.935876
NC_000001.11	8011727	8026309	-	7494	gene-ERRFI1	ERRFI1	protein_coding	54206	ERBB receptor feedback inhibitor 1	992	1241	930	1059	1437	1032	1439	996	677	1003	1084	1226	815	924	910	1114	889.247	1298.84	1125.95	1062.25	1317.12	1025.09	1168.1	968.486	844.952	1038.44	1001.77	947.144	923.049	1061.17	925.254	991.075	1036.75	-0.181661	0.130911	-1.38767	0.165237	0.668395
NC_000001.11	8026493	8127070	+	8462	gene-ERRFI1-DT	ERRFI1-DT	lncRNA	121832806	ERRFI1 divergent transcript	9	6	6	10	6	1	5	2	0	4	3	10	0	4	5	6	8.06777	6.27964	7.26421	10.0306	5.49947	0.993307	4.05873	1.94475	0	4.14132	2.77242	7.72548	0	4.59381	5.08381	5.33793	4.61208	-0.46302	0.308935	-1.49876	0.133936	0.633517
NC_000001.11	8057181	8058487	-	891	gene-RPL7AP18	RPL7AP18	pseudogene	390993	ribosomal protein L7a pseudogene 18	0	0	0	1	0	0	0	0	0	0	0	0	0	0	0	0	0	0	0	1.00306	0	0	0	0	0	0	0	0	0	0	0	0	0.0626915	-0.0164785	0.089432	-0.184257	0.853812	NA
NC_000001.11	8129155	8147644	-	3823	gene-LOC107984915	LOC107984915	lncRNA	107984915	uncharacterized LOC107984915	0	0	0	0	0	0	2	0	0	0	0	0	0	0	0	0	0	0	0	0	0	0	1.62349	0	0	0	0	0	0	0	0	0	0.101468	0	0.089432	0	1	NA
NC_000001.11	8208672	8215210	+	497	gene-LINC01714	LINC01714	lncRNA	102724539	long intergenic non-protein coding RNA 1714	0	0	0	0	0	0	0	0	0	0	0	0	2	0	0	0	0	0	0	0	0	0	0	0	0	0	0	0	2.26515	0	0	0	0.141572	0	0.089432	0	1	NA
NC_000001.11	8239958	8249007	+	671	gene-LOC105376695	LOC105376695	lncRNA	105376695	uncharacterized LOC105376695	0	0	0	2	0	0	0	0	1	0	2	1	0	0	2	1	0	0	0	2.00613	0	0	0	0	1.24808	0	1.84828	0.772548	0	0	2.03353	0.889654	0.549889	0.0725031	0.154019	0.470743	0.637825	NA
NC_000001.11	8259371	8296449	+	2691	gene-LOC124903835	LOC124903835	lncRNA	124903835	uncharacterized LOC124903835	0	1	0	0	0	0	0	0	1	0	0	0	0	0	0	1	0	1.04661	0	0	0	0	0	0	1.24808	0	0	0	0	0	0	0.889654	0.199021	-0.00157317	0.089432	-0.0175907	0.985965	NA
NC_000001.11	8318114	8344165	+	2520	gene-SLC45A1	SLC45A1	protein_coding	50651	solute carrier family 45 member 1	834	748	786	610	949	942	998	727	420	971	743	786	518	866	729	620	747.613	782.861	951.611	611.869	869.833	935.695	810.122	706.917	524.195	1005.31	686.636	607.223	586.674	994.561	741.22	551.586	757.12	-0.115551	0.204686	-0.56453	0.572394	0.893829
NC_000001.11	8352404	8817640	-	8466	gene-RERE	RERE	protein_coding	473	arginine-glutamic acid dipeptide repeats	4308	2438	2066	3154	2807	2616	4065	3356	2929	2586	2921	4536	2866	2385	3202	3703	3861.77	2551.63	2501.31	3163.67	2572.83	2598.49	3299.74	3263.29	3655.63	2677.36	2699.41	3504.28	3245.96	2739.06	3255.68	3294.39	3055.28	0.049711	0.158324	0.313982	0.753534	0.947515
NC_000001.11	8424645	8435016	+	694	gene-RERE-AS1	RERE-AS1	lncRNA	102724552	RERE antisense RNA 1	0	2	0	0	0	0	0	0	0	0	0	1	0	0	0	0	0	2.09321	0	0	0	0	0	0	0	0	0	0.772548	0	0	0	0	0.17911	-0.0164785	0.089432	-0.184257	0.853812	NA
NC_000001.11	8494800	8494913	-	114	gene-SNORD128	SNORD128	snoRNA	106632271	small nucleolar RNA%2C C/D box 128	0	0	0	0	0	0	0	0	0	0	0	0	0	0	0	0	0	0	0	0	0	0	0	0	0	0	0	0	0	0	0	0	0	NA	NA	NA	NA	NA
NC_000001.11	8511795	8511919	-	125	gene-LOC124900452	LOC124900452	snoRNA	124900452	small nucleolar RNA SNORA77	0	0	1	0	1	0	0	1	0	0	0	0	0	0	0	0	0	0	1.2107	0	0.916578	0	0	0.972375	0	0	0	0	0	0	0	0	0.193728	-0.0164785	0.089432	-0.184257	0.853812	NA
NC_000001.11	8831113	8831432	+	320	gene-RPL23AP19	RPL23AP19	pseudogene	100131143	ribosomal protein L23a pseudogene 19	0	0	0	0	0	0	0	0	0	0	0	0	0	0	0	0	0	0	0	0	0	0	0	0	0	0	0	0	0	0	0	0	0	NA	NA	NA	NA	NA
NC_000001.11	8861000	8878686	-	3161	gene-ENO1	ENO1	protein_coding	2023	enolase 1	12500	12954	12293	15426	15394	13492	19451	14068	12880	14330	17054	22382	14124	14572	14725	19188	11205.2	13557.7	14883.2	15473.3	14109.8	13401.7	15789.3	13679.4	16075.3	14836.3	15760.3	17291.2	15996.5	16735.3	14971.8	17070.7	15052.3	0.208586	0.10534	1.98012	0.0476898	0.478475
NC_000001.11	8866502	8866590	-	89	gene-MIR6728	MIR6728	miRNA	102465436	microRNA 6728	18	16	20	22	20	26	37	15	24	18	25	20	20	20	16	25	16.1355	16.7457	24.214	22.0674	18.3316	25.826	30.0346	14.5856	29.954	18.6359	23.1035	15.451	22.6515	22.9691	16.2682	22.2414	21.2009	0.0964219	0.261533	0.368679	0.712367	0.934723
NC_000001.11	8878835	8879885	+	447	gene-ENO1-AS1	ENO1-AS1	lncRNA	100505975	ENO1 antisense RNA 1	2	0	1	4	2	1	2	0	6	4	2	7	2	2	0	6	1.79284	0	1.2107	4.01226	1.83316	0.993307	1.62349	0	7.4885	4.14132	1.84828	5.40784	2.26515	2.29691	0	5.33793	2.51573	0.448627	0.28507	1.57374	0.115547	NA
NC_000001.11	8893411	8894603	+	1193	gene-HMGN2P17	HMGN2P17	pseudogene	100113373	high mobility group nucleosomal binding domain 2 pseudogene 17	14	10	8	6	10	8	7	6	15	10	14	8	17	7	8	6	12.5499	10.4661	9.68561	6.01839	9.16578	7.94645	5.68222	5.83425	18.7212	10.3533	12.938	6.18039	19.2538	8.03917	8.1341	5.33793	9.76916	0.17434	0.307093	0.567712	0.570231	0.893009
NC_000001.11	8905216	8926874	-	1449	gene-LOC112268261	LOC112268261	lncRNA	112268261	uncharacterized LOC112268261	0	0	0	0	0	0	1	0	0	0	0	3	0	0	0	1	0	0	0	0	0	0	0.811745	0	0	0	0	2.31764	0	0	0	0.889654	0.25119	0.0431428	0.089432	0.482409	0.629515	NA
NC_000001.11	8945868	8975092	+	1636	gene-CA6	CA6	protein_coding	765	carbonic anhydrase 6	0	0	0	0	0	0	0	0	0	0	0	0	0	0	0	0	0	0	0	0	0	0	0	0	0	0	0	0	0	0	0	0	0	NA	NA	NA	NA	NA
NC_000001.11	8979576	8979874	-	299	gene-RN7SL451P	RN7SL451P	pseudogene	106480377	RNA%2C 7SL%2C cytoplasmic 451%2C pseudogene	0	0	0	0	0	0	0	0	0	0	0	0	0	0	0	0	0	0	0	0	0	0	0	0	0	0	0	0	0	0	0	0	0	NA	NA	NA	NA	NA
NC_000001.11	8992534	9026423	-	2444	gene-SLC2A7	SLC2A7	protein_coding	155184	solute carrier family 2 member 7	0	0	0	0	0	0	0	0	0	0	0	0	0	0	0	0	0	0	0	0	0	0	0	0	0	0	0	0	0	0	0	0	0	NA	NA	NA	NA	NA
NC_000001.11	9035106	9094195	-	7314	gene-SLC2A5	SLC2A5	protein_coding	6518	solute carrier family 2 member 5	2	70	47	16	117	36	105	60	15	34	29	23	10	30	94	21	1.79284	73.2624	56.903	16.049	107.24	35.759	85.2332	58.3425	18.7212	35.2012	26.8001	17.7686	11.3258	34.4536	95.5757	18.6827	43.3194	-0.214506	0.309679	-0.692672	0.488515	0.862439
NC_000001.11	9082696	9082879	+	184	gene-LOC124900441	LOC124900441	ncRNA	124900441	small Cajal body-specific RNA 16	0	0	0	0	0	0	0	0	0	0	0	0	0	0	0	0	0	0	0	0	0	0	0	0	0	0	0	0	0	0	0	0	0	NA	NA	NA	NA	NA
NC_000001.11	9100305	9129102	-	5197	gene-GPR157	GPR157	protein_coding	80045	G protein-coupled receptor 157	29	18	35	44	34	29	52	42	36	27	26	69	46	18	23	54	25.9961	18.8389	42.3746	44.1348	31.1637	28.8059	42.2107	40.8398	44.931	27.9539	24.0276	53.3058	52.0985	20.6722	23.3855	48.0413	35.5488	0.144842	0.281286	0.514926	0.606605	0.902714
NC_000001.11	9148011	9182338	-	4157	gene-MIR34AHG	MIR34AHG	lncRNA	106614088	MIR34A host gene	28	151	42	250	115	145	99	156	439	155	92	308	534	60	81	428	25.0997	158.038	50.8495	250.766	105.406	144.029	80.3628	151.691	547.908	160.476	85.0209	237.945	604.795	68.9072	82.3578	380.772	195.902	0.468233	0.311901	1.50122	0.133298	0.632546
NC_000001.11	9151668	9151777	-	110	gene-MIR34A	MIR34A	miRNA	407040	microRNA 34a	0	0	0	1	0	0	0	0	0	0	0	0	0	0	0	2	0	0	0	1.00306	0	0	0	0	0	0	0	0	0	0	0	1.77931	0.173898	-0.0164785	0.089432	-0.184257	0.853812	NA
NC_000001.11	9182204	9192086	+	982	gene-LNCTAM34A	LNCTAM34A	lncRNA	102724571	long non coding transcriptional activator of miR34a	3	7	6	30	7	26	17	13	36	16	9	45	37	1	0	23	2.68926	7.32624	7.26421	30.0919	6.41605	25.826	13.7997	12.6409	44.931	16.5653	8.31726	34.7647	41.9053	1.14845	0	20.4621	17.1343	0.344698	0.286663	1.20245	0.229188	0.72388
NC_000001.11	9234774	9271337	+	9513	gene-H6PD	H6PD	protein_coding	9563	hexose-6-phosphate dehydrogenase/glucose 1-dehydrogenase	755	462	230	391	495	413	539	421	452	484	340	477	464	313	317	467	676.796	483.532	278.461	392.198	453.706	410.236	437.531	409.37	564.133	501.1	314.208	368.505	525.515	359.466	322.314	415.469	432.034	-0.0601274	0.221421	-0.271553	0.785966	0.954961
NC_000001.11	9241963	9242718	-	474	gene-LOC124903836	LOC124903836	lncRNA	124903836	uncharacterized LOC124903836	0	0	0	0	0	0	0	0	0	0	0	0	0	0	0	0	0	0	0	0	0	0	0	0	0	0	0	0	0	0	0	0	0	NA	NA	NA	NA	NA
NC_000001.11	9292894	9369532	+	3106	gene-SPSB1	SPSB1	protein_coding	80176	splA/ryanodine receptor domain and SOCS box containing 1	878	1147	604	1596	1080	862	1189	1440	1144	930	814	2306	1311	870	882	1779	787.056	1200.46	731.264	1600.89	989.904	856.23	965.165	1400.22	1427.81	962.857	752.25	1781.5	1484.81	999.155	896.785	1582.7	1151.19	0.151268	0.25145	0.601584	0.547451	0.886198
NC_000001.11	9425094	9428996	-	2438	gene-LINC02606	LINC02606	lncRNA	100506022	long intergenic non-protein coding RNA 2606	11	5	7	10	1	3	6	10	2	7	1	16	17	4	2	5	9.86061	5.23303	8.47491	10.0306	0.916578	2.97992	4.87047	9.72375	2.49617	7.24731	0.92414	12.3608	19.2538	4.59381	2.03353	4.44827	6.59048	-0.1962	0.302792	-0.647971	0.517004	0.873745
NC_000001.11	9539465	9585173	+	3865	gene-SLC25A33	SLC25A33	protein_coding	84275	solute carrier family 25 member 33	1032	630	608	514	795	708	630	568	418	584	790	735	529	620	692	573	925.104	659.362	736.107	515.575	728.68	703.261	511.399	552.309	521.699	604.633	730.07	567.823	599.132	712.041	703.6	509.772	642.535	-0.206032	0.179472	-1.14799	0.250973	0.73707
NC_000001.11	9588911	9614877	+	7080	gene-TMEM201	TMEM201	protein_coding	199953	transmembrane protein 201	942	804	696	754	982	896	943	804	646	756	800	1148	583	626	852	961	844.427	841.471	842.648	756.311	900.08	890.003	765.476	781.79	806.261	782.71	739.312	886.885	660.292	718.932	866.282	854.958	808.615	-0.0292103	0.109459	-0.266862	0.789576	0.955596
NC_000001.11	9614664	9622316	+	1100	gene-LOC124903837	LOC124903837	protein_coding	124903837	uncharacterized LOC124903837	24	20	16	16	27	18	16	14	10	14	23	14	18	10	24	10	21.5141	20.9321	19.3712	16.049	24.7476	17.8795	12.9879	13.6133	12.4808	14.4946	21.2552	10.8157	20.3864	11.4845	24.4023	8.89654	16.9569	-0.287311	0.282937	-1.01546	0.309887	0.770638
NC_000001.11	9627258	9729114	+	8546	gene-PIK3CD	PIK3CD	protein_coding	5293	phosphatidylinositol-4%2C5-bisphosphate 3-kinase catalytic subunit delta	657	984	906	1708	1151	1014	1562	1497	534	1019	970	2292	657	804	908	2126	588.947	1029.86	1096.9	1713.23	1054.98	1007.21	1267.95	1455.65	666.476	1055	896.416	1770.68	744.102	923.357	923.221	1891.41	1130.34	-0.009388	0.271676	-0.0345558	0.972434	0.994728
NC_000001.11	9628447	9629427	-	441	gene-LOC105376712	LOC105376712	lncRNA	105376712	uncharacterized LOC105376712	0	0	0	0	0	0	0	0	0	0	0	0	0	0	0	0	0	0	0	0	0	0	0	0	0	0	0	0	0	0	0	0	0	NA	NA	NA	NA	NA
NC_000001.11	9652610	9654586	-	1823	gene-PIK3CD-AS1	PIK3CD-AS1	lncRNA	644997	PIK3CD antisense RNA 1	0	0	0	0	0	0	0	0	0	0	0	0	0	0	0	0	0	0	0	0	0	0	0	0	0	0	0	0	0	0	0	0	0	NA	NA	NA	NA	NA
NC_000001.11	9672426	9687574	-	958	gene-PIK3CD-AS2	PIK3CD-AS2	lncRNA	101929074	PIK3CD antisense RNA 2	16	26	17	44	26	33	41	49	14	24	36	38	19	14	20	30	14.3427	27.2118	20.5819	44.1348	23.831	32.7791	33.2815	47.6464	17.4732	24.8479	33.269	29.3568	21.5189	16.0783	20.3353	26.6896	27.0862	-0.00291043	0.273681	-0.0106344	0.991515	0.998233
NC_000001.11	9718103	9718736	-	335	gene-LOC124903839	LOC124903839	lncRNA	124903839	uncharacterized LOC124903839	0	0	0	0	0	0	2	1	0	0	0	0	0	0	0	0	0	0	0	0	0	0	1.62349	0.972375	0	0	0	0	0	0	0	0	0.162242	0	0.089432	0	1	NA
NC_000001.11	9728926	9824526	-	5321	gene-CLSTN1	CLSTN1	protein_coding	22883	calsyntenin 1	10148	7062	6648	6674	9180	8576	9314	7460	5054	7802	7392	7524	4939	6778	7411	6510	9096.86	7391.13	8048.74	6694.45	8414.19	8518.6	7560.59	7253.92	6307.81	8077.65	6831.24	5812.65	5593.79	7784.22	7535.23	5791.65	7294.55	-0.197211	0.142501	-1.38392	0.166382	0.670164
NC_000001.11	9780822	9781440	+	447	gene-MZT1P1	MZT1P1	pseudogene	106480302	mitotic spindle organizing protein 1 pseudogene 1	0	0	0	0	0	0	0	0	0	0	0	0	0	1	0	0	0	0	0	0	0	0	0	0	0	0	0	0	0	1.14845	0	0	0.0717783	0	0.089432	0	1	NA
NC_000001.11	9848276	9910269	-	4192	gene-CTNNBIP1	CTNNBIP1	protein_coding	56998	catenin beta interacting protein 1	1835	1240	1572	1361	1484	1802	1807	1592	942	1430	1804	2080	1054	1300	1462	1572	1644.93	1297.79	1903.22	1365.17	1360.2	1789.94	1466.82	1548.02	1175.69	1480.52	1667.15	1606.9	1193.73	1492.99	1486.51	1398.54	1492.38	-0.0617746	0.147506	-0.418795	0.675366	0.924861
NC_000001.11	9850665	9855492	+	595	gene-LOC105376717	LOC105376717	lncRNA	105376717	uncharacterized LOC105376717	0	0	0	0	0	0	1	0	0	0	0	0	0	0	0	0	0	0	0	0	0	0	0.811745	0	0	0	0	0	0	0	0	0	0.0507341	0	0.089432	0	1	NA
NC_000001.11	9879947	9883698	-	1454	gene-LOC124903838	LOC124903838	lncRNA	124903838	uncharacterized LOC124903838	5	1	2	2	3	0	2	9	0	0	6	10	1	0	4	4	4.48209	1.04661	2.4214	2.00613	2.74973	0	1.62349	8.75138	0	0	5.54484	7.72548	1.13258	0	4.06705	3.55862	2.81934	0.0950233	0.253257	0.375205	0.707508	NA
NC_000001.11	9922118	9943391	-	5230	gene-LZIC	LZIC	protein_coding	84328	leucine zipper and CTNNBIP1 domain containing	1547	1174	957	1005	1254	1098	1452	1029	774	915	1370	1347	783	884	1138	992	1386.76	1228.72	1158.64	1008.08	1149.39	1090.65	1178.65	1000.57	966.016	947.327	1266.07	1040.62	886.807	1015.23	1157.08	882.537	1085.2	-0.171799	0.13209	-1.30063	0.193386	0.694859
NC_000001.11	9942923	9996892	+	6281	gene-NMNAT1	NMNAT1	protein_coding	64802	nicotinamide nucleotide adenylyltransferase 1	255	249	190	202	334	220	296	204	155	254	281	256	184	202	274	171	228.587	260.605	230.033	202.619	306.137	218.528	240.277	198.365	193.453	262.974	259.683	197.772	208.394	231.988	278.593	152.131	229.384	-0.0107195	0.183978	-0.0582648	0.953538	0.992578
NC_000001.11	9950572	9960787	-	444	gene-TMEM274P	TMEM274P	transcribed_pseudogene	113391335	transmembrane protein 274%2C pseudogene	0	0	0	0	0	0	0	0	0	0	0	0	0	0	0	0	0	0	0	0	0	0	0	0	0	0	0	0	0	0	0	0	0	NA	NA	NA	NA	NA
NC_000001.11	9967381	9967458	+	78	gene-MIR5697	MIR5697	miRNA	100847055	microRNA 5697	0	1	0	0	0	0	0	0	0	0	0	0	0	0	0	0	0	1.04661	0	0	0	0	0	0	0	0	0	0	0	0	0	0	0.0654129	-0.0164785	0.089432	-0.184257	0.853812	NA
NC_000001.11	9996719	9998089	-	542	gene-LOC124903840	LOC124903840	protein_coding	124903840	basic salivary proline-rich protein 2-like	0	0	0	0	0	0	0	0	0	0	0	0	0	0	0	0	0	0	0	0	0	0	0	0	0	0	0	0	0	0	0	0	0	NA	NA	NA	NA	NA
NC_000001.11	9997228	10016021	+	840	gene-RBP7	RBP7	protein_coding	116362	retinol binding protein 7	1	5	1	2	0	2	2	1	11	0	0	0	5	2	2	3	0.896419	5.23303	1.2107	2.00613	0	1.98661	1.62349	0.972375	13.7289	0	0	0	5.66288	2.29691	2.03353	2.66896	2.52	0.0917148	0.239042	0.383676	0.701219	NA
NC_000001.11	10032958	10181239	+	7124	gene-UBE4B	UBE4B	protein_coding	10277	ubiquitination factor E4B	2155	1772	1475	1844	1931	1826	2029	1878	1467	1893	1839	2291	1498	1674	1747	1859	1931.78	1854.59	1785.78	1849.65	1769.91	1813.78	1647.03	1826.12	1830.94	1959.88	1699.49	1769.91	1696.6	1922.51	1776.28	1653.87	1799.26	-0.0323378	0.073187	-0.441852	0.658596	0.920433
NC_000001.11	10210570	10381603	+	16647	gene-KIF1B	KIF1B	protein_coding	23095	kinesin family member 1B	29872	16868	14208	15518	19962	17286	24509	18534	7863	15017	16761	22996	8006	12986	16497	16634	26777.8	17654.2	17201.6	15565.6	18296.7	17170.3	19895.1	18022	9813.67	15547.6	15489.5	17765.5	9067.4	14913.8	16773.5	14798.5	16547	-0.35109	0.201692	-1.74072	0.0817323	0.55516
NC_000001.11	10298966	10299070	+	105	gene-RNU6-37P	RNU6-37P	pseudogene	106478920	RNA%2C U6 small nuclear 37%2C pseudogene	2	4	3	1	4	3	5	6	1	1	6	8	3	0	11	7	1.79284	4.18642	3.6321	1.00306	3.66631	2.97992	4.05873	5.83425	1.24808	1.03533	5.54484	6.18039	3.39773	0	11.1844	6.22758	3.87325	0.14198	0.298408	0.475792	0.634223	NA
NC_000001.11	10399064	10420511	+	2473	gene-PGD	PGD	protein_coding	5226	phosphogluconate dehydrogenase	4184	3002	2388	3360	3310	2692	3548	3114	2534	2914	3210	3843	2696	2739	2962	3590	3750.62	3141.91	2891.16	3370.3	3033.87	2673.98	2880.07	3027.98	3162.64	3016.95	2966.49	2968.9	3053.42	3145.61	3011.65	3193.86	3080.59	-0.117508	0.0835297	-1.40679	0.159491	0.663829
NC_000001.11	10430433	10452153	+	1967	gene-CENPS-CORT	CENPS-CORT	protein_coding	100526739	CENPS-CORT readthrough	58	82	79	94	79	90	85	90	75	95	87	123	90	103	104	90	51.9923	85.8217	95.6454	94.2881	72.4097	89.3976	68.9983	87.5138	93.6062	98.3564	80.4002	95.0234	101.932	118.291	105.743	80.0689	88.718	0.154303	0.189058	0.816166	0.414405	0.82548
NC_000001.11	10430433	10442808	+	1557	gene-CENPS	CENPS	protein_coding	378708	centromere protein S	56	83	79	103	86	92	86	92	88	102	93	121	92	101	100	96	50.1995	86.8683	95.6454	103.316	78.8257	91.3842	69.8101	89.4585	109.831	105.604	85.945	93.4783	104.197	115.994	101.676	85.4068	91.7275	0.210662	0.192524	1.09421	0.273861	0.751128
NC_000001.11	10450031	10451998	+	914	gene-CORT	CORT	protein_coding	1325	cortistatin	18	15	18	16	19	15	14	14	14	10	23	20	14	16	22	18	16.1355	15.6991	21.7926	16.049	17.415	14.8996	11.3644	13.6133	17.4732	10.3533	21.2552	15.451	15.8561	18.3753	22.3688	16.0138	16.5072	-0.0766822	0.262611	-0.291999	0.770287	0.951092
NC_000001.11	10456522	10472529	-	7390	gene-DFFA	DFFA	protein_coding	1676	DNA fragmentation factor subunit alpha	1362	1670	1268	1521	2131	1728	2088	1848	1024	1350	1634	1959	1103	1157	1628	1528	1220.92	1747.83	1535.17	1525.66	1953.23	1716.43	1694.92	1796.95	1278.04	1397.7	1510.04	1513.42	1249.23	1328.76	1655.29	1359.39	1530.19	-0.0769312	0.122403	-0.628505	0.529673	0.879958
NC_000001.11	10474950	10630758	+	6757	gene-PEX14	PEX14	protein_coding	5195	peroxisomal biogenesis factor 14	619	575	598	493	797	677	731	517	474	587	656	725	544	543	573	590	554.883	601.799	724	494.511	730.513	672.469	593.386	502.718	591.591	607.739	606.236	560.097	616.121	623.61	582.605	524.896	599.198	-0.00429355	0.135184	-0.0317607	0.974663	0.994987
NC_000001.11	10616836	10617115	+	280	gene-RN7SL614P	RN7SL614P	pseudogene	106481089	RNA%2C 7SL%2C cytoplasmic 614%2C pseudogene	1	1	1	4	0	0	0	2	0	0	1	0	2	0	0	2	0.896419	1.04661	1.2107	4.01226	0	0	0	1.94475	0	0	0.92414	0	2.26515	0	0	1.77931	0.879958	-0.290784	0.198725	-1.46325	0.143399	NA
NC_000001.11	10636604	10796646	-	9127	gene-CASZ1	CASZ1	protein_coding	54897	castor zinc finger 1	38	39	17	23	34	30	45	22	64	23	45	101	76	25	51	82	34.0639	40.8176	20.5819	23.0705	31.1637	29.7992	36.5285	21.3923	79.8773	23.8126	41.5863	78.0274	86.0757	28.7113	51.8549	72.9517	43.7697	0.629205	0.289426	2.17398	0.0297069	0.401326
NC_000001.11	10809160	10815658	-	2463	gene-LOC105376733	LOC105376733	lncRNA	105376733	uncharacterized LOC105376733	0	0	0	0	0	0	0	0	0	0	0	0	0	0	0	0	0	0	0	0	0	0	0	0	0	0	0	0	0	0	0	0	0	NA	NA	NA	NA	NA
NC_000001.11	10912912	10918733	-	1450	gene-LOC105376735	LOC105376735	lncRNA	105376735	uncharacterized LOC105376735	0	0	1	0	0	0	0	0	0	0	0	0	0	0	0	0	0	0	1.2107	0	0	0	0	0	0	0	0	0	0	0	0	0	0.0756689	-0.0164785	0.089432	-0.184257	0.853812	NA
NC_000001.11	10946475	10982076	-	3059	gene-C1orf127	C1orf127	protein_coding	148345	chromosome 1 open reading frame 127	9	0	0	1	2	3	6	2	1	2	0	2	1	0	3	1	8.06777	0	0	1.00306	1.83316	2.97992	4.87047	1.94475	1.24808	2.07066	0	1.5451	1.13258	0	3.05029	0.889654	1.91472	-0.177949	0.251191	-0.708418	0.478685	NA
NC_000001.11	10989810	10991829	-	1027	gene-CFL1P6	CFL1P6	pseudogene	390996	cofilin 1 pseudogene 6	0	2	0	2	0	1	2	0	1	0	1	1	0	0	2	1	0	2.09321	0	2.00613	0	0.993307	1.62349	0	1.24808	0	0.92414	0.772548	0	0	2.03353	0.889654	0.786506	-0.0642447	0.204654	-0.313918	0.753583	NA
NC_000001.11	11012654	11030528	+	5142	gene-TARDBP	TARDBP	protein_coding	23435	TAR DNA binding protein	3472	2312	1966	2673	2618	2470	3361	2710	2301	2276	3101	3868	2606	2253	2706	3200	3112.37	2419.75	2380.24	2681.19	2399.6	2453.47	2728.28	2635.14	2871.84	2356.41	2865.76	2988.22	2951.49	2587.47	2751.36	2846.89	2689.34	0.0628207	0.106733	0.588577	0.556145	0.889333
NC_000001.11	11026523	11047239	-	2687	gene-MASP2	MASP2	protein_coding	10747	MBL associated serine protease 2	25	9	14	20	16	18	10	20	7	5	12	48	3	9	8	35	22.4105	9.41945	16.9498	20.0613	14.6652	17.8795	8.11745	19.4475	8.73658	5.17665	11.0897	37.0823	3.39773	10.3361	8.1341	31.1379	15.2526	-0.0622296	0.313973	-0.1982	0.842888	0.969596
NC_000001.11	11054589	11060018	-	1260	gene-SRM	SRM	protein_coding	6723	spermidine synthase	866	1448	1431	1725	1670	1786	1483	1544	1341	2265	1673	2317	1566	1725	1443	1994	776.299	1515.49	1732.51	1730.29	1530.69	1774.05	1203.82	1501.35	1673.68	2345.02	1546.09	1789.99	1773.61	1981.08	1467.19	1773.97	1632.19	0.311698	0.204657	1.52302	0.127753	0.627326
NC_000001.11	11066618	11099869	-	2936	gene-EXOSC10	EXOSC10	protein_coding	5394	exosome component 10	1977	1481	1160	1450	1671	1425	1772	1439	1295	1413	1583	1862	1499	1202	1566	1732	1772.22	1550.02	1404.41	1454.44	1531.6	1415.46	1438.41	1399.25	1616.27	1462.92	1462.91	1438.48	1697.73	1380.44	1592.25	1540.88	1509.86	-0.0481876	0.0933972	-0.515942	0.605895	0.902024
NC_000001.11	11099675	11102105	+	607	gene-EXOSC10-AS1	EXOSC10-AS1	lncRNA	105376736	EXOSC10 antisense RNA 1	11	12	5	22	10	12	13	7	6	10	7	19	6	5	9	10	9.86061	12.5593	6.05351	22.0674	9.16578	11.9197	10.5527	6.80663	7.4885	10.3533	6.46898	14.6784	6.79545	5.74227	9.15087	8.89654	9.90999	-0.235713	0.302435	-0.779384	0.435753	0.837427
NC_000001.11	11106535	11262551	-	8954	gene-MTOR	MTOR	protein_coding	2475	mechanistic target of rapamycin kinase	2330	1629	1520	1540	1929	1933	1927	1696	1446	1963	1645	2155	1611	1762	1707	1666	2088.66	1704.92	1840.27	1544.72	1768.08	1920.06	1564.23	1649.15	1804.73	2032.35	1520.21	1664.84	1824.58	2023.58	1735.61	1482.16	1760.51	-0.0308951	0.130149	-0.237383	0.81236	0.962702
NC_000001.11	11143898	11149538	+	706	gene-MTOR-AS1	MTOR-AS1	lncRNA	100873935	MTOR antisense RNA 1	0	0	0	0	0	0	0	1	0	0	0	0	0	0	0	0	0	0	0	0	0	0	0	0.972375	0	0	0	0	0	0	0	0	0.0607734	0	0.089432	0	1	NA
NC_000001.11	11152350	11152413	+	64	gene-RNU6-537P	RNU6-537P	pseudogene	106479804	RNA%2C U6 small nuclear 537%2C pseudogene	0	0	0	0	0	0	0	0	0	0	0	0	0	0	0	0	0	0	0	0	0	0	0	0	0	0	0	0	0	0	0	0	0	NA	NA	NA	NA	NA
NC_000001.11	11169507	11169613	-	107	gene-LOC124904848	LOC124904848	snoRNA	124904848	small nucleolar RNA U13	0	0	0	1	0	0	0	0	0	0	0	0	0	0	0	0	0	0	0	1.00306	0	0	0	0	0	0	0	0	0	0	0	0	0.0626915	-0.0164785	0.089432	-0.184257	0.853812	NA
NC_000001.11	11189355	11195981	+	2467	gene-ANGPTL7	ANGPTL7	protein_coding	10218	angiopoietin like 7	1	157	7	36	123	60	9	11	953	200	29	8	1166	149	53	27	0.896419	164.317	8.47491	36.1103	112.739	59.5984	7.30571	10.6961	1189.42	207.066	26.8001	6.18039	1320.58	171.12	53.8884	24.0207	212.451	0.339591	0.224123	1.5152	0.129722	0.627913
NC_000001.11	11232910	11233313	+	404	gene-RPL39P6	RPL39P6	pseudogene	100270891	ribosomal protein L39 pseudogene 6	0	0	0	0	0	0	0	0	0	0	0	0	0	0	0	0	0	0	0	0	0	0	0	0	0	0	0	0	0	0	0	0	0	NA	NA	NA	NA	NA
NC_000001.11	11273198	11299574	+	8508	gene-UBIAD1	UBIAD1	protein_coding	29914	UbiA prenyltransferase domain containing 1	1226	687	554	768	886	749	983	782	506	604	932	1076	542	623	868	921	1099.01	719.018	670.729	770.353	812.088	743.987	797.945	760.397	631.53	625.34	861.298	831.262	613.856	715.487	882.55	819.372	772.139	-0.13307	0.165755	-0.802809	0.422085	0.830278
NC_000001.11	11278414	11279275	-	559	gene-UBE2V2P3	UBE2V2P3	pseudogene	100421341	ubiquitin conjugating enzyme E2 V2 pseudogene 3	0	0	0	0	0	0	0	0	0	0	0	0	0	0	0	0	0	0	0	0	0	0	0	0	0	0	0	0	0	0	0	0	0	NA	NA	NA	NA	NA
NC_000001.11	11311876	11316302	-	963	gene-LOC105376737	LOC105376737	lncRNA	105376737	uncharacterized LOC105376737	0	0	0	0	2	0	0	1	0	0	0	0	0	0	0	0	0	0	0	0	1.83316	0	0	0.972375	0	0	0	0	0	0	0	0	0.175346	0	0.089432	0	1	NA
NC_000001.11	11357945	11365055	+	1277	gene-LOC105376739	LOC105376739	lncRNA	105376739	uncharacterized LOC105376739	1	6	2	6	16	7	6	3	2	4	11	8	0	5	3	4	0.896419	6.27964	2.4214	6.01839	14.6652	6.95315	4.87047	2.91713	2.49617	4.14132	10.1655	6.18039	0	5.74227	3.05029	3.55862	5.02228	0.225025	0.306485	0.734214	0.462818	0.850133
NC_000001.11	11371689	11377536	+	943	gene-LOC105376740	LOC105376740	lncRNA	105376740	uncharacterized LOC105376740	8	4	2	6	6	4	12	6	5	3	4	6	7	8	3	6	7.17135	4.18642	2.4214	6.01839	5.49947	3.97323	9.74094	5.83425	6.24041	3.10599	3.69656	4.63529	7.92803	9.18763	3.05029	5.33793	5.50172	-0.104035	0.314147	-0.331166	0.740519	0.943152
NC_000001.11	11394935	11398213	+	539	gene-LOC124903841	LOC124903841	lncRNA	124903841	uncharacterized LOC124903841	1	0	0	0	0	2	0	0	6	0	0	0	2	0	0	1	0.896419	0	0	0	0	1.98661	0	0	7.4885	0	0	0	2.26515	0	0	0.889654	0.845396	0.128975	0.133003	0.969716	0.332188	NA
NC_000001.11	11479155	11537551	+	7528	gene-DISP3	DISP3	protein_coding	57540	dispatched RND transporter family member 3	766	535	338	284	629	501	572	380	304	325	362	353	263	286	362	274	686.657	559.934	409.217	284.87	576.528	497.647	464.318	369.503	379.417	336.482	334.539	272.709	297.867	328.458	368.068	243.765	400.624	-0.48161	0.213103	-2.25999	0.0238221	0.367061
NC_000001.11	11495948	11499474	-	2835	gene-LOC124903842	LOC124903842	lncRNA	124903842	uncharacterized LOC124903842	0	0	0	0	0	1	0	0	0	0	0	0	0	0	0	4	0	0	0	0	0	0.993307	0	0	0	0	0	0	0	0	0	3.55862	0.284495	0	0.089432	0	1	NA
NC_000001.11	11609531	11613355	+	1285	gene-LINC01647	LINC01647	lncRNA	101929181	long intergenic non-protein coding RNA 1647	0	0	0	0	0	0	0	0	0	1	0	0	0	0	0	0	0	0	0	0	0	0	0	0	0	1.03533	0	0	0	0	0	0	0.0647082	0.0133322	0.089432	0.149076	0.881494	NA
NC_000001.11	11648387	11654429	-	1287	gene-FBXO2	FBXO2	protein_coding	26232	F-box protein 2	1723	1564	2731	2210	1871	2844	2832	2302	1270	2226	2283	2626	1699	1976	2288	2317	1544.53	1636.89	3306.43	2216.77	1714.92	2824.96	2298.86	2238.41	1585.06	2304.65	2109.81	2028.71	1924.25	2269.34	2326.35	2061.33	2149.45	-0.102229	0.203651	-0.501983	0.61568	0.906828
NC_000001.11	11654407	11663327	+	3598	gene-FBXO44	FBXO44	protein_coding	93611	F-box protein 44	3633	2098	2737	2711	2606	3108	3438	2844	1738	2463	3183	4460	1902	2096	2970	3452	3256.69	2195.78	3313.69	2719.31	2388.6	3087.2	2790.78	2765.43	2169.17	2550.02	2941.54	3445.56	2154.16	2407.16	3019.79	3071.09	2767.25	-0.0441976	0.168641	-0.262081	0.793259	0.957014
NC_000001.11	11664200	11674354	+	1836	gene-FBXO6	FBXO6	protein_coding	26270	F-box protein 6	165	124	117	154	168	141	188	150	107	142	176	264	144	139	174	218	147.909	129.779	141.652	154.472	153.985	140.056	152.608	145.856	133.545	147.017	162.649	203.953	163.091	159.635	176.917	193.945	156.692	0.173538	0.142091	1.22132	0.221967	0.716634
NC_000001.11	11674480	11691830	-	1279	gene-MAD2L2	MAD2L2	protein_coding	10459	mitotic arrest deficient 2 like 2	370	460	428	487	471	429	524	456	408	482	454	673	390	453	392	543	331.675	481.439	518.18	488.492	431.708	426.129	425.354	443.403	509.218	499.029	419.56	519.925	441.704	520.249	398.571	483.082	458.607	0.0951134	0.137635	0.691054	0.489532	0.863
NC_000001.11	11686635	11725857	+	8767	gene-DRAXIN	DRAXIN	protein_coding	374946	dorsal inhibitory axon guidance protein	134	298	250	756	315	359	621	564	327	479	337	1315	279	466	307	1140	120.12	311.889	302.675	758.317	288.722	356.597	504.094	548.42	408.123	495.923	311.435	1015.9	315.989	535.179	312.146	1014.21	474.983	0.350788	0.307021	1.14255	0.253224	0.737713
NC_000001.11	11736136	11750769	+	1263	gene-AGTRAP	AGTRAP	protein_coding	57085	angiotensin II receptor associated protein	37	64	33	113	85	70	49	82	134	69	42	98	146	44	35	107	33.1675	66.9828	39.9532	113.346	77.9091	69.5315	39.7755	79.7348	167.243	71.4378	38.8139	75.7097	165.356	50.532	35.5867	95.193	76.267	0.280234	0.308832	0.9074	0.364195	0.800441
NC_000001.11	11761379	11762321	-	664	gene-LOC101060126	LOC101060126	pseudogene	101060126	atrophin-1-like	0	0	0	0	0	0	0	0	0	0	0	0	0	0	0	0	0	0	0	0	0	0	0	0	0	0	0	0	0	0	0	0	0	NA	NA	NA	NA	NA
NC_000001.11	11762193	11789585	+	6008	gene-C1orf167	C1orf167	protein_coding	284498	chromosome 1 open reading frame 167	0	1	0	0	4	2	0	1	0	0	0	1	1	0	0	0	0	1.04661	0	0	3.66631	1.98661	0	0.972375	0	0	0	0.772548	1.13258	0	0	0	0.598564	-0.00975705	0.158087	-0.0617194	0.950786	NA
NC_000001.11	11777077	11779619	-	1868	gene-C1orf167-AS1	C1orf167-AS1	lncRNA	102724659	C1orf167 antisense RNA 1	0	0	1	1	0	0	0	0	0	0	0	0	1	0	3	1	0	0	1.2107	1.00306	0	0	0	0	0	0	0	0	1.13258	0	3.05029	0.889654	0.455393	-0.0705596	0.133467	-0.528666	0.597037	NA
NC_000001.11	11785723	11805964	-	7709	gene-MTHFR	MTHFR	protein_coding	4524	methylenetetrahydrofolate reductase	1714	915	741	929	1078	928	1389	1041	716	1015	1021	1319	693	786	882	1102	1536.46	957.645	897.13	931.847	988.071	921.789	1127.51	1012.24	893.627	1050.86	943.547	1018.99	784.875	902.684	896.785	980.399	990.279	-0.137116	0.15565	-0.880928	0.378357	0.80639
NC_000001.11	11806191	11843130	+	5599	gene-CLCN6	CLCN6	protein_coding	1185	chloride voltage-gated channel 6	3532	2556	1936	2805	3063	2624	3600	3032	1461	2476	2561	3890	1587	2090	2432	3120	3166.15	2675.13	2343.92	2813.6	2807.48	2606.44	2922.28	2948.24	1823.45	2563.48	2366.72	3005.21	1797.4	2400.27	2472.77	2775.72	2593.02	-0.160783	0.156351	-1.02835	0.303785	0.76801
NC_000001.11	11840319	11847616	+	1662	gene-NPPA-AS1	NPPA-AS1	antisense_RNA	100379251	NPPA antisense RNA 1	390	314	200	332	346	292	368	350	189	302	271	468	184	262	258	372	349.603	328.634	242.14	333.017	317.136	290.046	298.722	340.331	235.888	312.67	250.442	361.553	208.394	300.895	262.325	330.951	297.672	-0.101066	0.169066	-0.597792	0.549978	0.886948
NC_000001.11	11845709	11847783	-	855	gene-NPPA	NPPA	protein_coding	4878	natriuretic peptide A	0	0	0	0	0	0	0	0	1	0	0	0	0	0	0	0	0	0	0	0	0	0	0	0	1.24808	0	0	0	0	0	0	0	0.0780052	0.0133322	0.089432	0.149076	0.881494	NA
NC_000001.11	11857464	11858945	-	708	gene-NPPB	NPPB	protein_coding	4879	natriuretic peptide B	0	47	18	75	43	145	57	51	206	128	20	83	293	100	11	78	0	49.1905	21.7926	75.2298	39.4129	144.029	46.2695	49.5911	257.105	132.522	18.4828	64.1215	331.845	114.845	11.1844	69.393	89.0634	0.357782	0.27042	1.32306	0.185815	0.689544
NC_000001.11	11877769	11880758	+	2990	gene-SBF1P2	SBF1P2	pseudogene	390997	SBF1 pseudogene 2	0	0	0	0	0	0	0	0	0	0	0	1	0	0	0	0	0	0	0	0	0	0	0	0	0	0	0	0.772548	0	0	0	0	0.0482843	0.0133322	0.089432	0.149076	0.881494	NA
NC_000001.11	11908154	11908272	+	119	gene-RNU5E-1	RNU5E-1	snRNA	26829	RNA%2C U5E small nuclear 1	0	1	0	0	0	1	0	0	0	0	0	0	0	0	1	0	0	1.04661	0	0	0	0.993307	0	0	0	0	0	0	0	0	1.01676	0	0.191042	-0.0164785	0.089432	-0.184257	0.853812	NA
NC_000001.11	11911493	11913226	+	506	gene-LOC124903843	LOC124903843	lncRNA	124903843	uncharacterized LOC124903843	0	0	0	2	0	0	0	2	0	0	0	3	0	0	0	0	0	0	0	2.00613	0	0	0	1.94475	0	0	0	2.31764	0	0	0	0	0.391783	0.0098668	0.0894948	0.11025	0.912211	NA
NC_000001.11	11919591	11926427	-	2819	gene-KIAA2013	KIAA2013	protein_coding	90231	KIAA2013	703	570	521	597	705	649	759	662	497	607	538	760	630	540	571	684	630.182	596.565	630.776	598.829	646.187	644.656	616.114	643.712	620.297	628.446	497.187	587.137	713.523	620.165	580.572	608.524	616.43	-0.0742953	0.0948986	-0.782891	0.433691	0.837016
NC_000001.11	11934717	11975537	+	3117	gene-PLOD1	PLOD1	protein_coding	5351	procollagen-lysine%2C2-oxoglutarate 5-dioxygenase 1	1236	1720	1349	1637	1962	1806	2026	1616	1833	1974	1418	1600	2345	1707	1269	1581	1107.97	1800.16	1633.24	1642.02	1798.33	1793.91	1644.6	1571.36	2287.74	2043.74	1310.43	1236.08	2655.89	1960.41	1290.27	1406.54	1698.92	0.131267	0.219698	0.59749	0.55018	0.886948
NC_000001.11	11980444	12013508	+	4791	gene-MFN2	MFN2	protein_coding	9927	mitofusin 2	4330	3319	3208	3320	4248	3657	4293	3534	2400	3733	3788	4563	2685	3344	3428	3701	3881.49	3473.69	3883.93	3330.17	3893.62	3632.52	3484.82	3436.37	2995.4	3864.89	3500.64	3525.14	3040.97	3840.43	3485.46	3292.61	3535.13	-0.0670486	0.102052	-0.657002	0.511179	0.870866
NC_000001.11	12019498	12032045	+	2144	gene-MIIP	MIIP	protein_coding	60672	migration and invasion inhibitory protein	436	537	403	420	728	468	460	404	387	396	364	489	360	309	402	415	390.839	562.027	487.913	421.287	667.269	464.868	373.403	392.84	483.008	409.991	336.387	377.776	407.727	354.872	408.739	369.207	431.759	-0.194757	0.177845	-1.09509	0.273475	0.750915
NC_000001.11	12029158	12029222	+	65	gene-MIR6729	MIR6729	miRNA	102466982	microRNA 6729	0	0	0	0	0	0	0	1	0	0	0	1	0	0	0	0	0	0	0	0	0	0	0	0.972375	0	0	0	0.772548	0	0	0	0	0.109058	0.0133322	0.089432	0.149076	0.881494	NA
NC_000001.11	12063303	12144207	+	4181	gene-TNFRSF8	TNFRSF8	protein_coding	943	TNF receptor superfamily member 8	0	674	211	224	940	230	184	183	4	100	83	98	5	99	77	136	0	705.413	255.458	224.686	861.583	228.461	149.361	177.945	4.99233	103.533	76.7036	75.7097	5.66288	113.697	78.2907	120.993	198.906	-0.380362	0.253154	-1.50249	0.13297	0.632173
NC_000001.11	12080250	12080546	-	297	gene-RPL23AP89	RPL23AP89	pseudogene	106480336	ribosomal protein L23a pseudogene 89	0	0	0	0	0	0	0	0	0	0	0	0	0	0	0	0	0	0	0	0	0	0	0	0	0	0	0	0	0	0	0	0	0	NA	NA	NA	NA	NA
NC_000001.11	12166943	12167038	+	96	gene-MIR7846	MIR7846	miRNA	102465836	microRNA 7846	0	0	0	0	0	0	0	0	0	0	0	0	0	0	0	0	0	0	0	0	0	0	0	0	0	0	0	0	0	0	0	0	0	NA	NA	NA	NA	NA
NC_000001.11	12166991	12209220	+	6396	gene-TNFRSF1B	TNFRSF1B	protein_coding	7133	TNF receptor superfamily member 1B	0	8	9	8	24	5	9	5	0	0	6	5	0	8	3	0	0	8.37285	10.8963	8.02452	21.9979	4.96653	7.30571	4.86188	0	0	5.54484	3.86274	0	9.18763	3.05029	0	5.50445	-0.258961	0.2532	-1.02275	0.306425	0.768542
NC_000001.11	12176179	12180309	+	2329	gene-LOC124903844	LOC124903844	lncRNA	124903844	uncharacterized LOC124903844	0	0	0	0	0	0	0	0	0	0	0	1	0	0	0	0	0	0	0	0	0	0	0	0	0	0	0	0.772548	0	0	0	0	0.0482843	0.0133322	0.089432	0.149076	0.881494	NA
NC_000001.11	12191713	12191773	+	61	gene-MIR4632	MIR4632	miRNA	100616438	microRNA 4632	0	0	0	0	0	0	0	0	0	0	0	1	0	1	0	0	0	0	0	0	0	0	0	0	0	0	0	0.772548	0	1.14845	0	0	0.120063	0.0133322	0.089432	0.149076	0.881494	NA
NC_000001.11	12220727	12221109	-	383	gene-RPL10P17	RPL10P17	pseudogene	390998	ribosomal protein L10 pseudogene 17	0	0	0	0	0	0	0	0	0	0	0	0	0	0	0	0	0	0	0	0	0	0	0	0	0	0	0	0	0	0	0	0	0	NA	NA	NA	NA	NA
NC_000001.11	12221148	12221271	-	124	gene-LOC124900427	LOC124900427	pseudogene	124900427	uncharacterized LOC124900427	0	0	0	0	0	0	0	0	0	0	0	0	0	0	0	0	0	0	0	0	0	0	0	0	0	0	0	0	0	0	0	0	0	NA	NA	NA	NA	NA
NC_000001.11	12230030	12512047	+	16357	gene-VPS13D	VPS13D	protein_coding	55187	vacuolar protein sorting 13 homolog D	5770	2965	2607	2537	3630	3273	4213	3504	1492	3006	3414	3418	1654	2390	3129	2767	5172.34	3103.19	3156.3	2544.77	3327.18	3251.09	3419.88	3407.2	1862.14	3112.2	3155.01	2640.57	1873.28	2744.8	3181.45	2461.67	3025.82	-0.331108	0.203985	-1.6232	0.104546	0.59618
NC_000001.11	12356724	12368869	-	801	gene-LOC124903845	LOC124903845	lncRNA	124903845	uncharacterized LOC124903845	0	0	0	0	0	0	0	0	0	0	0	0	0	0	0	0	0	0	0	0	0	0	0	0	0	0	0	0	0	0	0	0	0	NA	NA	NA	NA	NA
NC_000001.11	12409168	12409251	-	84	gene-LOC124904680	LOC124904680	pseudogene	124904680	uncharacterized LOC124904680	0	0	0	0	0	0	0	0	0	0	0	0	0	0	0	0	0	0	0	0	0	0	0	0	0	0	0	0	0	0	0	0	0	NA	NA	NA	NA	NA
NC_000001.11	12507246	12507397	+	152	gene-SNORA59A	SNORA59A	snoRNA	677885	small nucleolar RNA%2C H/ACA box 59A	19	16	12	12	10	12	26	10	11	12	10	8	13	6	4	16	17.032	16.7457	14.5284	12.0368	9.16578	11.9197	21.1054	9.72375	13.7289	12.424	9.2414	6.18039	14.7235	6.89072	4.06705	14.2345	12.1092	-0.370272	0.300443	-1.23242	0.217792	0.713403
NC_000001.11	12525264	12535608	+	8537	gene-LINC02766	LINC02766	lncRNA	105376744	long intergenic non-protein coding RNA 2766	1	0	1	2	0	0	2	2	2	2	4	2	0	3	0	4	0.896419	0	1.2107	2.00613	0	0	1.62349	1.94475	2.49617	2.07066	3.69656	1.5451	0	3.44536	0	3.55862	1.53087	0.264655	0.252788	1.04695	0.295124	NA
NC_000001.11	12567910	12618210	-	19241	gene-DHRS3	DHRS3	protein_coding	9249	dehydrogenase/reductase 3	575	456	199	249	496	367	213	179	174	587	234	194	273	320	176	173	515.441	477.252	240.93	249.763	454.623	364.544	172.902	174.055	217.166	607.739	216.249	149.874	309.193	367.505	178.95	153.91	303.131	-0.209047	0.299904	-0.697044	0.485775	0.860497
NC_000001.11	12578957	12579023	-	67	gene-MIR6730	MIR6730	miRNA	102466722	microRNA 6730	0	2	0	0	1	0	0	0	0	2	0	0	0	0	0	0	0	2.09321	0	0	0.916578	0	0	0	0	2.07066	0	0	0	0	0	0	0.317528	-0.00157317	0.089432	-0.0175907	0.985965	NA
NC_000001.11	12644085	12667076	+	2438	gene-AADACL4	AADACL4	protein_coding	343066	arylacetamide deacetylase like 4	0	1	0	0	0	0	0	0	0	3	0	0	0	0	0	0	0	1.04661	0	0	0	0	0	0	0	3.10599	0	0	0	0	0	0	0.259537	0.0282375	0.089432	0.315743	0.752198	NA
NC_000001.11	12702894	12707849	-	1547	gene-LOC124903846	LOC124903846	lncRNA	124903846	uncharacterized LOC124903846	0	0	0	0	0	0	1	0	0	0	0	0	0	0	0	0	0	0	0	0	0	0	0.811745	0	0	0	0	0	0	0	0	0	0.0507341	0	0.089432	0	1	NA
NC_000001.11	12716110	12728760	+	4055	gene-AADACL3	AADACL3	protein_coding	126767	arylacetamide deacetylase like 3	0	0	0	0	0	0	0	0	0	0	0	0	0	0	0	0	0	0	0	0	0	0	0	0	0	0	0	0	0	0	0	0	0	NA	NA	NA	NA	NA
NC_000001.11	12739736	12739839	+	104	gene-LOC124904811	LOC124904811	snoRNA	124904811	small nucleolar RNA U13	0	0	0	0	0	0	0	0	0	0	0	0	0	0	0	0	0	0	0	0	0	0	0	0	0	0	0	0	0	0	0	0	0	NA	NA	NA	NA	NA
NC_000001.11	12746200	12763699	+	3564	gene-CFAP107	CFAP107	protein_coding	93190	cilia and flagella associated protein 107	66	0	2	16	0	3	31	16	4	2	0	16	0	0	3	3	59.1636	0	2.4214	16.049	0	2.97992	25.1641	15.558	4.99233	2.07066	0	12.3608	0	0	3.05029	2.66896	9.15494	-0.353093	0.228466	-1.5455	0.122226	0.622149
NC_000001.11	12773738	12777906	+	2889	gene-PRAMEF12	PRAMEF12	protein_coding	390999	PRAME family member 12	1	0	0	0	0	1	0	0	0	0	1	0	0	0	0	0	0.896419	0	0	0	0	0.993307	0	0	0	0	0.92414	0	0	0	0	0	0.175867	-0.00157317	0.089432	-0.0175907	0.985965	NA
NC_000001.11	12791397	12796628	+	2439	gene-PRAMEF1	PRAMEF1	protein_coding	65121	PRAME family member 1	0	0	0	0	0	0	0	0	0	0	0	0	0	0	0	0	0	0	0	0	0	0	0	0	0	0	0	0	0	0	0	0	0	NA	NA	NA	NA	NA
NC_000001.11	12822686	12823223	-	442	gene-LINC01784	LINC01784	lncRNA	105376745	long intergenic non-protein coding RNA 1784	0	0	0	0	0	0	0	0	0	0	0	0	0	0	0	0	0	0	0	0	0	0	0	0	0	0	0	0	0	0	0	0	0	NA	NA	NA	NA	NA
NC_000001.11	12824605	12831410	-	1907	gene-PRAMEF11	PRAMEF11	protein_coding	440560	PRAME family member 11	0	0	0	0	0	0	0	0	0	0	0	0	0	0	0	0	0	0	0	0	0	0	0	0	0	0	0	0	0	0	0	0	0	NA	NA	NA	NA	NA
NC_000001.11	12838470	12841383	-	1377	gene-PRAMEF30P	PRAMEF30P	pseudogene	441870	PRAME family member 30%2C pseudogene	0	0	0	0	0	0	0	0	0	0	0	0	0	0	0	0	0	0	0	0	0	0	0	0	0	0	0	0	0	0	0	0	0	NA	NA	NA	NA	NA
NC_000001.11	12847377	12848720	-	1134	gene-HNRNPCL1	HNRNPCL1	protein_coding	343069	heterogeneous nuclear ribonucleoprotein C like 1	0	0	1	0	0	0	0	0	0	0	0	0	0	1	0	0	0	0	1.2107	0	0	0	0	0	0	0	0	0	0	1.14845	0	0	0.147447	-0.0164785	0.089432	-0.184257	0.853812	NA
NC_000001.11	12857086	12861909	+	1936	gene-PRAMEF2	PRAMEF2	protein_coding	65122	PRAME family member 2	0	0	0	0	0	0	0	0	0	0	0	0	0	0	0	0	0	0	0	0	0	0	0	0	0	0	0	0	0	0	0	0	0	NA	NA	NA	NA	NA
NC_000001.11	12879212	12886201	-	1840	gene-PRAMEF4	PRAMEF4	protein_coding	400735	PRAME family member 4	0	0	0	0	0	0	0	0	0	0	0	0	0	0	0	0	0	0	0	0	0	0	0	0	0	0	0	0	0	0	0	0	0	NA	NA	NA	NA	NA
NC_000001.11	12892896	12898270	-	1525	gene-PRAMEF10	PRAMEF10	protein_coding	343071	PRAME family member 10	0	0	0	0	0	0	0	0	0	0	0	0	0	0	0	0	0	0	0	0	0	0	0	0	0	0	0	0	0	0	0	0	0	NA	NA	NA	NA	NA
NC_000001.11	12916610	12920751	+	1866	gene-PRAMEF7	PRAMEF7	protein_coding	441871	PRAME family member 7	0	0	0	0	0	0	0	0	0	0	0	0	0	0	0	0	0	0	0	0	0	0	0	0	0	0	0	0	0	0	0	0	0	NA	NA	NA	NA	NA
NC_000001.11	12922554	12922659	+	106	gene-RNU6-1072P	RNU6-1072P	pseudogene	106480037	RNA%2C U6 small nuclear 1072%2C pseudogene	0	0	0	0	0	0	0	0	0	0	0	0	0	0	0	0	0	0	0	0	0	0	0	0	0	0	0	0	0	0	0	0	0	NA	NA	NA	NA	NA
NC_000001.11	12938472	12947580	-	1720	gene-PRAMEF6	PRAMEF6	protein_coding	440561	PRAME family member 6	0	0	0	0	0	0	0	0	0	0	0	0	0	0	0	0	0	0	0	0	0	0	0	0	0	0	0	0	0	0	0	0	0	NA	NA	NA	NA	NA
NC_000001.11	13029364	13032130	+	1425	gene-PRAMEF28P	PRAMEF28P	pseudogene	102724742	PRAME family member 28%2C pseudogene	0	0	0	0	0	0	0	0	0	0	0	0	0	0	0	0	0	0	0	0	0	0	0	0	0	0	0	0	0	0	0	0	0	NA	NA	NA	NA	NA
NC_000001.11	13049476	13056575	-	1947	gene-PRAMEF27	PRAMEF27	protein_coding	101929983	PRAME family member 27	0	0	0	0	0	0	0	0	0	0	0	0	0	0	0	0	0	0	0	0	0	0	0	0	0	0	0	0	0	0	0	0	0	NA	NA	NA	NA	NA
NC_000001.11	13060769	13062878	+	1897	gene-HNRNPCL3	HNRNPCL3	protein_coding	649330	heterogeneous nuclear ribonucleoprotein C like 3	0	0	0	0	0	0	0	0	0	0	0	0	0	0	0	0	0	0	0	0	0	0	0	0	0	0	0	0	0	0	0	0	0	NA	NA	NA	NA	NA
NC_000001.11	13070774	13077884	+	1919	gene-PRAMEF25	PRAMEF25	protein_coding	441873	PRAME family member 25	0	0	0	0	0	0	0	0	0	0	0	0	0	0	0	0	0	0	0	0	0	0	0	0	0	0	0	0	0	0	0	0	0	NA	NA	NA	NA	NA
NC_000001.11	13094515	13099717	-	2214	gene-PRAMEF34P	PRAMEF34P	transcribed_pseudogene	649324	PRAME family member 34%2C pseudogene	0	0	0	0	0	0	0	0	0	0	0	0	0	0	0	0	0	0	0	0	0	0	0	0	0	0	0	0	0	0	0	0	0	NA	NA	NA	NA	NA
NC_000001.11	13104375	13105689	-	920	gene-PRAMEF35P	PRAMEF35P	pseudogene	100419649	PRAME family member 35%2C pseudogene	0	0	0	0	0	0	0	0	0	0	0	0	0	0	0	0	0	0	0	0	0	0	0	0	0	0	0	0	0	0	0	0	0	NA	NA	NA	NA	NA
NC_000001.11	13115488	13116854	-	1156	gene-HNRNPCL2	HNRNPCL2	protein_coding	440563	heterogeneous nuclear ribonucleoprotein C like 2	0	0	0	0	0	0	0	0	0	0	0	0	0	0	0	0	0	0	0	0	0	0	0	0	0	0	0	0	0	0	0	0	0	NA	NA	NA	NA	NA
NC_000001.11	13127069	13132274	+	2214	gene-PRAMEF36P	PRAMEF36P	transcribed_pseudogene	645354	PRAME family member 36%2C pseudogene	0	0	0	0	0	0	0	0	0	0	0	0	0	0	0	0	0	0	0	0	0	0	0	0	0	0	0	0	0	0	0	0	0	NA	NA	NA	NA	NA
NC_000001.11	13148907	13156009	-	1909	gene-PRAMEF26	PRAMEF26	protein_coding	645359	PRAME family member 26	0	0	0	0	0	0	0	0	0	0	0	0	0	0	0	0	0	0	0	0	0	0	0	0	0	0	0	0	0	0	0	0	0	NA	NA	NA	NA	NA
NC_000001.11	13163914	13165631	-	1718	gene-HNRNPCL4	HNRNPCL4	protein_coding	101060301	heterogeneous nuclear ribonucleoprotein C like 4	0	0	0	0	0	0	0	0	0	0	0	0	0	0	0	0	0	0	0	0	0	0	0	0	0	0	0	0	0	0	0	0	0	NA	NA	NA	NA	NA
NC_000001.11	13171848	13179459	+	2465	gene-PRAMEF9	PRAMEF9	protein_coding	343070	PRAME family member 9	0	0	0	0	0	0	0	0	1	0	0	0	0	0	0	0	0	0	0	0	0	0	0	0	1.24808	0	0	0	0	0	0	0	0.0780052	0.0133322	0.089432	0.149076	0.881494	NA
NC_000001.11	13196188	13201409	-	2456	gene-PRAMEF13	PRAMEF13	protein_coding	400736	PRAME family member 13	0	0	0	0	0	0	0	0	0	0	0	0	0	0	0	0	0	0	0	0	0	0	0	0	0	0	0	0	0	0	0	0	0	NA	NA	NA	NA	NA
NC_000001.11	13222695	13226154	-	2125	gene-PRAMEF18	PRAMEF18	protein_coding	391003	PRAME family member 18	0	0	0	0	0	0	0	0	0	0	0	0	0	0	0	0	0	0	0	0	0	0	0	0	0	0	0	0	0	0	0	0	0	NA	NA	NA	NA	NA
NC_000001.11	13254198	13263435	+	1855	gene-PRAMEF5	PRAMEF5	protein_coding	343068	PRAME family member 5	0	0	0	0	0	0	0	0	0	0	0	0	0	0	0	0	0	0	0	0	0	0	0	0	0	0	0	0	0	0	0	0	0	NA	NA	NA	NA	NA
NC_000001.11	13279126	13279231	-	106	gene-RNU6-771P	RNU6-771P	pseudogene	106479907	RNA%2C U6 small nuclear 771%2C pseudogene	0	0	0	0	0	0	0	0	0	0	0	0	0	0	0	0	0	0	0	0	0	0	0	0	0	0	0	0	0	0	0	0	0	NA	NA	NA	NA	NA
NC_000001.11	13281304	13285137	-	1595	gene-PRAMEF8	PRAMEF8	protein_coding	391002	PRAME family member 8	0	0	0	0	0	0	0	0	0	0	0	0	0	0	0	0	0	0	0	0	0	0	0	0	0	0	0	0	0	0	0	0	0	NA	NA	NA	NA	NA
NC_000001.11	13303539	13308907	+	1518	gene-PRAMEF33	PRAMEF33	protein_coding	645382	PRAME family member 33	0	0	0	0	0	0	0	0	0	0	0	0	0	0	0	0	0	0	0	0	0	0	0	0	0	0	0	0	0	0	0	0	0	NA	NA	NA	NA	NA
NC_000001.11	13315581	13322598	+	1865	gene-PRAMEF15	PRAMEF15	protein_coding	653619	PRAME family member 15	0	0	0	0	0	0	0	0	0	0	0	0	0	0	0	0	0	0	0	0	0	0	0	0	0	0	0	0	0	0	0	0	0	NA	NA	NA	NA	NA
NC_000001.11	13341892	13347134	-	2164	gene-PRAMEF14	PRAMEF14	protein_coding	729528	PRAME family member 14	0	0	0	0	0	0	0	0	0	0	0	0	0	0	0	0	0	0	0	0	0	0	0	0	0	0	0	0	0	0	0	0	0	NA	NA	NA	NA	NA
NC_000001.11	13368431	13371947	-	2123	gene-PRAMEF19	PRAMEF19	protein_coding	645414	PRAME family member 19	0	0	0	0	0	0	0	1	0	0	0	0	0	0	0	2	0	0	0	0	0	0	0	0.972375	0	0	0	0	0	0	0	1.77931	0.17198	0	0.089432	0	1	NA
NC_000001.11	13389632	13392629	+	1578	gene-PRAMEF17	PRAMEF17	protein_coding	391004	PRAME family member 17	0	0	0	1	0	0	0	1	1	0	0	0	0	0	0	0	0	0	0	1.00306	0	0	0	0.972375	1.24808	0	0	0	0	0	0	0	0.20147	-0.00157317	0.089432	-0.0175907	0.985965	NA
NC_000001.11	13410450	13421328	+	1597	gene-PRAMEF20	PRAMEF20	protein_coding	645425	PRAME family member 20	0	0	0	0	0	0	0	0	0	0	0	0	0	0	0	0	0	0	0	0	0	0	0	0	0	0	0	0	0	0	0	0	0	NA	NA	NA	NA	NA
NC_000001.11	13474973	13514003	-	3565	gene-LRRC38	LRRC38	protein_coding	126755	leucine rich repeat containing 38	1	0	0	0	0	0	0	0	0	0	0	0	7	0	1	0	0.896419	0	0	0	0	0	0	0	0	0	0	0	7.92803	0	1.01676	0	0.615076	-0.013559	0.0953863	-0.142148	0.886963	NA
NC_000001.11	13487571	13492872	+	859	gene-LOC102724856	LOC102724856	lncRNA	102724856	uncharacterized LOC102724856	0	0	0	0	0	0	0	0	0	0	0	0	0	0	0	0	0	0	0	0	0	0	0	0	0	0	0	0	0	0	0	0	0	NA	NA	NA	NA	NA
NC_000001.11	13513220	13516264	+	471	gene-LOC107984918	LOC107984918	lncRNA	107984918	uncharacterized LOC107984918	0	0	0	0	0	0	0	0	0	0	0	1	0	0	0	0	0	0	0	0	0	0	0	0	0	0	0	0.772548	0	0	0	0	0.0482843	0.0133322	0.089432	0.149076	0.881494	NA
NC_000001.11	13583757	13617957	+	3513	gene-PDPN	PDPN	protein_coding	10630	podoplanin	3	122	6	166	75	156	32	85	647	183	32	82	898	127	44	207	2.68926	127.686	7.26421	166.509	68.7433	154.956	25.9758	82.6519	807.509	189.465	29.5725	63.3489	1017.05	145.854	44.7376	184.158	194.886	0.348708	0.258528	1.34882	0.177394	0.68215
NC_000001.11	13670194	13674718	+	1123	gene-LOC105378612	LOC105378612	lncRNA	105378612	uncharacterized LOC105378612	0	0	0	0	0	0	0	0	0	0	0	0	0	0	0	0	0	0	0	0	0	0	0	0	0	0	0	0	0	0	0	0	0	NA	NA	NA	NA	NA
NC_000001.11	13687047	13691892	-	499	gene-LOC105376756	LOC105376756	lncRNA	105376756	uncharacterized LOC105376756	0	0	0	0	1	0	0	1	1	1	0	0	4	0	0	4	0	0	0	0	0.916578	0	0	0.972375	1.24808	1.03533	0	0	4.5303	0	0	3.55862	0.76633	0.0805086	0.159475	0.504834	0.613675	NA
NC_000001.11	13696070	13696199	-	130	gene-LOC124900446	LOC124900446	ncRNA	124900446	small Cajal body-specific RNA 11	0	0	1	0	0	0	0	1	0	0	0	1	0	0	0	0	0	0	1.2107	0	0	0	0	0.972375	0	0	0	0.772548	0	0	0	0	0.184727	-0.00157317	0.089432	-0.0175907	0.985965	NA
NC_000001.11	13700188	13825079	+	14212	gene-PRDM2	PRDM2	protein_coding	7799	PR/SET domain 2	3663	2452	1933	2332	3160	2215	3158	2605	1348	2026	2492	3254	1531	1804	2362	2542	3283.58	2566.28	2340.29	2339.15	2896.39	2200.17	2563.49	2533.04	1682.42	2097.58	2302.96	2513.87	1733.97	2071.81	2401.59	2261.5	2361.76	-0.273732	0.152904	-1.79022	0.0734185	0.539948
NC_000001.11	13892824	15118043	+	14992	gene-KAZN	KAZN	protein_coding	23254	kazrin%2C periplakin interacting protein	1286	1089	1424	1073	1370	1855	1652	1290	1041	1498	1496	1857	1149	1227	1387	1114	1152.79	1139.75	1724.04	1076.29	1255.71	1842.58	1341	1254.36	1299.25	1550.93	1382.51	1434.62	1301.33	1409.15	1410.25	991.075	1347.85	0.142652	0.170221	0.838043	0.402006	0.818752
NC_000001.11	14201945	14255662	+	50707	gene-LOC107985467	LOC107985467	lncRNA	107985467	uncharacterized LOC107985467	0	5	30	20	6	25	16	22	12	6	22	9	19	9	10	20	0	5.23303	36.321	20.0613	5.49947	24.8327	12.9879	21.3923	14.977	6.21198	20.3311	6.95293	21.5189	10.3361	10.1676	17.7931	14.6635	-0.125254	0.305753	-0.409655	0.682059	0.926501
NC_000001.11	14283514	14311343	+	27563	gene-LOC124903847	LOC124903847	lncRNA	124903847	uncharacterized LOC124903847	3	5	10	8	10	9	11	11	4	6	5	12	13	0	5	7	2.68926	5.23303	12.107	8.02452	9.16578	8.93976	8.9292	10.6961	4.99233	6.21198	4.6207	9.27058	14.7235	0	5.08381	6.22758	7.3072	-0.0550669	0.314136	-0.175296	0.860847	0.974001
NC_000001.11	14348955	14419973	-	1247	gene-KAZN-AS1	KAZN-AS1	lncRNA	105376762	KAZN antisense RNA 1	0	0	0	0	0	0	0	0	0	0	0	0	0	0	0	0	0	0	0	0	0	0	0	0	0	0	0	0	0	0	0	0	0	NA	NA	NA	NA	NA
NC_000001.11	14493049	14502155	+	9010	gene-LOC124903850	LOC124903850	lncRNA	124903850	uncharacterized LOC124903850	8	9	6	13	11	2	7	8	3	9	10	10	8	6	8	5	7.17135	9.41945	7.26421	13.0398	10.0824	1.98661	5.68222	7.779	3.74425	9.31797	9.2414	7.72548	9.0606	6.89072	8.1341	4.44827	7.56174	-0.168688	0.308657	-0.546521	0.584708	0.896934
NC_000001.11	14801407	14805206	-	322	gene-LOC105376759	LOC105376759	lncRNA	105376759	uncharacterized LOC105376759	0	0	0	0	0	0	0	0	0	0	0	1	0	1	1	0	0	0	0	0	0	0	0	0	0	0	0	0.772548	0	1.14845	1.01676	0	0.18361	0.0133322	0.089432	0.149076	0.881494	NA
NC_000001.11	14823121	14833064	-	7499	gene-LOC124903848	LOC124903848	lncRNA	124903848	uncharacterized LOC124903848	3	3	4	5	11	8	3	8	9	5	8	17	1	7	7	14	2.68926	3.13982	4.84281	5.01532	10.0824	7.94645	2.43524	7.779	11.2327	5.17665	7.39312	13.1333	1.13258	8.03917	7.11734	12.4552	6.85065	0.592867	0.314148	1.88722	0.0591306	0.505574
NC_000001.11	14888740	14911700	-	446	gene-LOC107985469	LOC107985469	lncRNA	107985469	uncharacterized LOC107985469	0	0	0	0	0	0	0	0	0	0	0	0	0	0	0	0	0	0	0	0	0	0	0	0	0	0	0	0	0	0	0	0	0	NA	NA	NA	NA	NA
NC_000001.11	14922372	14923891	-	276	gene-LOC124903849	LOC124903849	lncRNA	124903849	uncharacterized LOC124903849	0	0	0	0	0	0	0	0	0	0	0	0	0	0	0	0	0	0	0	0	0	0	0	0	0	0	0	0	0	0	0	0	0	NA	NA	NA	NA	NA
NC_000001.11	15111815	15152464	-	6979	gene-TMEM51-AS1	TMEM51-AS1	lncRNA	200197	TMEM51 antisense RNA 1	120	25	35	37	40	68	111	54	9	14	41	32	7	4	34	29	107.57	26.1652	42.3746	37.1134	36.6631	67.5449	90.1037	52.5083	11.2327	14.4946	37.8897	24.7215	7.92803	4.59381	34.5699	25.8	38.8296	-0.678863	0.313319	-2.16668	0.0302592	0.40286
NC_000001.11	15152566	15220478	+	2660	gene-TMEM51	TMEM51	protein_coding	55092	transmembrane protein 51	163	83	107	101	118	100	150	127	37	63	62	94	51	55	80	55	146.116	86.8683	129.545	101.31	108.156	99.3307	121.762	123.492	46.1791	65.2258	57.2967	72.6195	57.7614	63.1649	81.341	48.931	88.0687	-0.828602	0.197937	-4.1862	2.83668e-05	0.00432251
NC_000001.11	15164192	15171624	-	723	gene-TMEM51-AS2	TMEM51-AS2	lncRNA	727684	TMEM51 antisense RNA 2	0	0	0	0	0	0	1	1	0	0	0	0	0	0	0	0	0	0	0	0	0	0	0.811745	0.972375	0	0	0	0	0	0	0	0	0.111508	0	0.089432	0	1	NA
NC_000001.11	15191757	15193125	-	1034	gene-MFFP1	MFFP1	pseudogene	100420251	MFF pseudogene 1	0	0	0	0	0	0	0	0	0	0	0	0	0	0	0	0	0	0	0	0	0	0	0	0	0	0	0	0	0	0	0	0	0	NA	NA	NA	NA	NA
NC_000001.11	15236521	15403010	+	12119	gene-FHAD1	FHAD1	protein_coding	114827	forkhead associated phosphopeptide binding domain 1	10	16	19	28	12	21	22	29	6	5	16	34	11	11	9	9	8.96419	16.7457	23.0033	28.0858	10.9989	20.8594	17.8584	28.1989	7.4885	5.17665	14.7862	26.2666	12.4583	12.633	9.15087	8.00689	15.6676	-0.287792	0.307673	-0.93538	0.349592	0.793167
NC_000001.11	15287356	15291933	-	2677	gene-LOC124903853	LOC124903853	lncRNA	124903853	uncharacterized LOC124903853	0	0	0	0	2	0	0	0	0	0	0	0	0	2	0	0	0	0	0	0	1.83316	0	0	0	0	0	0	0	0	2.29691	0	0	0.258129	0	0.089432	0	1	NA
NC_000001.11	15316844	15323082	-	741	gene-LOC124903852	LOC124903852	lncRNA	124903852	uncharacterized LOC124903852	0	0	0	2	0	0	0	0	0	0	0	1	0	0	1	0	0	0	0	2.00613	0	0	0	0	0	0	0	0.772548	0	0	1.01676	0	0.237215	-0.0164785	0.089432	-0.184257	0.853812	NA
NC_000001.11	15326680	15343883	-	3112	gene-FHAD1-AS1	FHAD1-AS1	lncRNA	101927417	FHAD1 antisense RNA 1	0	0	0	3	0	1	1	1	1	0	0	0	1	4	2	2	0	0	0	3.00919	0	0.993307	0.811745	0.972375	1.24808	0	0	0	1.13258	4.59381	2.03353	1.77931	1.03587	-0.112336	0.216552	-0.518749	0.603936	NA
NC_000001.11	15334524	15340926	-	4645	gene-LOC124903851	LOC124903851	lncRNA	124903851	uncharacterized LOC124903851	0	0	0	1	1	1	2	0	0	0	0	0	0	2	0	1	0	0	0	1.00306	0.916578	0.993307	1.62349	0	0	0	0	0	0	2.29691	0	0.889654	0.482688	-0.0474384	0.151799	-0.312509	0.754654	NA
NC_000001.11	15402979	15412368	-	2791	gene-EFHD2-AS1	EFHD2-AS1	lncRNA	101927441	EFHD2 antisense RNA 1	0	1	4	5	5	0	7	4	1	3	3	7	4	3	5	4	0	1.04661	4.84281	5.01532	4.58289	0	5.68222	3.8895	1.24808	3.10599	2.77242	5.40784	4.5303	3.44536	5.08381	3.55862	3.38824	0.0868564	0.297238	0.292212	0.770125	NA
NC_000001.11	15409888	15430339	+	2768	gene-EFHD2	EFHD2	protein_coding	79180	EF-hand domain family member D2	95	414	500	388	472	498	390	414	401	517	483	541	484	502	473	502	85.1598	433.295	605.351	389.189	432.625	494.667	316.581	402.563	500.481	535.266	446.36	417.949	548.167	576.524	480.929	446.607	444.482	0.242071	0.277014	0.873858	0.382195	0.809446
NC_000001.11	15438443	15449242	+	3482	gene-CTRC	CTRC	protein_coding	11330	chymotrypsin C	1	1	7	1	2	2	3	0	10	0	1	4	4	1	4	4	0.896419	1.04661	8.47491	1.00306	1.83316	1.98661	2.43524	0	12.4808	0	0.92414	3.09019	4.5303	1.14845	4.06705	3.55862	2.96722	0.134583	0.266291	0.505398	0.613279	NA
NC_000001.11	15456732	15472091	+	916	gene-CELA2A	CELA2A	protein_coding	63036	chymotrypsin like elastase 2A	0	0	0	0	0	0	0	0	0	0	0	0	0	0	0	0	0	0	0	0	0	0	0	0	0	0	0	0	0	0	0	0	0	NA	NA	NA	NA	NA
NC_000001.11	15463515	15467505	-	1391	gene-LOC105376767	LOC105376767	lncRNA	105376767	uncharacterized LOC105376767	0	2	1	0	5	4	2	0	0	1	3	6	3	1	0	0	0	2.09321	1.2107	0	4.58289	3.97323	1.62349	0	0	1.03533	2.77242	4.63529	3.39773	1.14845	0	0	1.65455	0.202511	0.231196	0.875926	0.38107	NA
NC_000001.11	15476104	15491395	+	915	gene-CELA2B	CELA2B	protein_coding	51032	chymotrypsin like elastase 2B	0	0	0	0	0	0	0	0	0	0	0	0	0	0	0	0	0	0	0	0	0	0	0	0	0	0	0	0	0	0	0	0	0	NA	NA	NA	NA	NA
NC_000001.11	15491401	15524912	-	3991	gene-CASP9	CASP9	protein_coding	842	caspase 9	341	300	306	252	349	382	334	324	289	401	430	487	283	321	378	369	305.679	313.982	370.475	252.772	319.886	379.443	271.123	315.05	360.696	415.168	397.38	376.231	320.519	368.654	384.336	328.283	342.48	0.305913	0.13334	2.29423	0.0217774	0.352328
NC_000001.11	15526848	15571733	+	6264	gene-DNAJC16	DNAJC16	protein_coding	23341	DnaJ heat shock protein family %28Hsp40%29 member C16	1699	1174	850	1030	1302	961	1346	1122	595	957	1231	1430	769	870	1070	1162	1523.02	1228.72	1029.1	1033.16	1193.38	954.568	1092.61	1091	742.609	990.811	1137.62	1104.74	870.951	999.155	1087.94	1033.78	1069.57	-0.25769	0.153969	-1.67365	0.0942001	0.577281
NC_000001.11	15542166	15542304	+	139	gene-SCARNA21B	SCARNA21B	ncRNA	107397391	small Cajal body-specific RNA 21B	1	0	0	0	0	0	0	0	1	1	0	0	0	0	0	2	0.896419	0	0	0	0	0	0	0	1.24808	1.03533	0	0	0	0	0	1.77931	0.309946	0.0179736	0.103457	0.17373	0.862077	NA
NC_000001.11	15571699	15585051	-	3095	gene-AGMAT	AGMAT	protein_coding	79814	agmatinase	10	34	33	51	39	47	49	39	16	59	44	62	32	41	46	41	8.96419	35.5846	39.9532	51.1563	35.7465	46.6854	39.7755	37.9226	19.9693	61.0845	40.6622	47.898	36.2424	47.0866	46.7711	36.4758	39.4986	0.23649	0.286843	0.824457	0.40968	0.822324
NC_000001.11	15588222	15603543	-	811	gene-LOC124903854	LOC124903854	lncRNA	124903854	uncharacterized LOC124903854	3	1	2	2	4	6	8	1	0	10	3	8	7	4	2	6	2.68926	1.04661	2.4214	2.00613	3.66631	5.95984	6.49396	0.972375	0	10.3533	2.77242	6.18039	7.92803	4.59381	2.03353	5.33793	4.02846	0.405294	0.30181	1.34288	0.179312	NA
NC_000001.11	15607763	15607806	-	44	gene-LOC124904764	LOC124904764	pseudogene	124904764	uncharacterized LOC124904764	0	0	0	0	0	0	0	0	0	0	0	0	0	0	0	0	0	0	0	0	0	0	0	0	0	0	0	0	0	0	0	0	0	NA	NA	NA	NA	NA
NC_000001.11	15609982	15614946	-	1464	gene-CD24P1	CD24P1	pseudogene	935	CD24 molecule pseudogene 1	0	0	0	0	0	0	0	0	0	0	0	0	0	0	0	0	0	0	0	0	0	0	0	0	0	0	0	0	0	0	0	0	0	NA	NA	NA	NA	NA
NC_000001.11	15617458	15669044	+	10667	gene-DDI2	DDI2	protein_coding	84301	DNA damage inducible 1 homolog 2	1345	1016	648	756	1156	828	1040	804	554	746	999	1208	593	639	964	927	1205.68	1063.35	784.535	758.317	1059.56	822.458	844.215	781.79	691.438	772.357	923.216	933.238	671.617	733.862	980.16	824.71	865.657	-0.182817	0.171416	-1.06651	0.286193	0.756675
NC_000001.11	15659713	15662033	+	2321	gene-RSC1A1	RSC1A1	protein_coding	6248	regulator of solute carriers 1	189	150	98	138	167	124	162	132	64	91	141	178	85	98	122	131	169.423	156.991	118.649	138.423	153.069	123.17	131.503	128.354	79.8773	94.2151	130.304	137.514	96.2689	112.548	124.045	116.545	125.681	-0.359072	0.175032	-2.05147	0.0402214	0.445699
NC_000001.11	15681506	15734769	+	4479	gene-PLEKHM2	PLEKHM2	protein_coding	23207	pleckstrin homology and RUN domain containing M2	2476	2359	2297	2400	3055	2912	3444	2736	1605	2436	2562	2842	1745	2000	2351	2295	2219.53	2468.94	2780.98	2407.35	2800.15	2892.51	2795.65	2660.42	2003.17	2522.07	2367.65	2195.58	1976.34	2296.91	2390.41	2041.76	2426.21	-0.116057	0.099954	-1.16111	0.245599	0.73438
NC_000001.11	15736258	15741392	+	3240	gene-SLC25A34	SLC25A34	protein_coding	284723	solute carrier family 25 member 34	177	87	43	47	87	72	60	52	60	28	53	59	51	24	59	64	158.666	91.0547	52.0602	47.144	79.7423	71.5181	48.7047	50.5635	74.885	28.9893	48.9794	45.5803	57.7614	27.5629	59.989	56.9379	62.5087	-0.588609	0.285652	-2.06058	0.0393428	0.441778
NC_000001.11	15740051	15749890	-	633	gene-SLC25A34-AS1	SLC25A34-AS1	lncRNA	110806303	SLC25A34 and TMEM82 antisense RNA 1	0	0	1	2	0	1	1	3	0	0	0	0	0	0	0	1	0	0	1.2107	2.00613	0	0.993307	0.811745	2.91713	0	0	0	0	0	0	0	0.889654	0.551791	-0.131004	0.152673	-0.858067	0.390856	NA
NC_000001.11	15742499	15747982	+	1443	gene-TMEM82	TMEM82	protein_coding	388595	transmembrane protein 82	0	0	0	0	0	0	0	0	0	0	0	0	0	0	0	0	0	0	0	0	0	0	0	0	0	0	0	0	0	0	0	0	0	NA	NA	NA	NA	NA
NC_000001.11	15756638	15786589	+	4841	gene-FBLIM1	FBLIM1	protein_coding	54751	filamin binding LIM protein 1	759	951	652	1263	1081	1007	1132	1037	1194	1094	957	1487	1320	837	812	1444	680.382	995.322	789.377	1266.87	990.821	1000.26	918.895	1008.35	1490.21	1132.65	884.402	1148.78	1495	961.256	825.612	1284.66	1054.55	0.28134	0.201975	1.39295	0.163636	0.66773
NC_000001.11	15792727	15793339	+	613	gene-RPL12P14	RPL12P14	pseudogene	729500	ribosomal protein L12 pseudogene 14	0	0	0	1	0	1	0	1	0	1	0	0	1	0	1	2	0	0	0	1.00306	0	0.993307	0	0.972375	0	1.03533	0	0	1.13258	0	1.01676	1.77931	0.495795	-0.00305797	0.169445	-0.018047	0.985601	NA
NC_000001.11	15807374	15807649	-	276	gene-UQCRHL	UQCRHL	protein_coding	440567	ubiquinol-cytochrome c reductase hinge protein like	180	116	154	120	154	197	153	130	100	129	216	182	112	156	135	170	161.355	121.406	186.448	120.368	141.153	195.681	124.197	126.409	124.808	133.558	199.614	140.604	126.848	179.159	137.263	151.241	148.132	0.0235952	0.19725	0.119621	0.904784	0.982505
NC_000001.11	15828212	15828733	+	522	gene-RPS16P1	RPS16P1	pseudogene	441876	ribosomal protein S16 pseudogene 1	1	0	0	2	2	0	0	0	0	1	0	0	2	4	1	1	0.896419	0	0	2.00613	1.83316	0	0	0	0	1.03533	0	0	2.26515	4.59381	1.01676	0.889654	0.908526	-0.104973	0.200557	-0.523408	0.60069	NA
NC_000001.11	15834215	15848147	-	2732	gene-SPEN-AS1	SPEN-AS1	lncRNA	729614	SPEN antisense RNA 1	235	95	129	148	106	133	158	167	93	103	154	192	183	91	159	180	210.658	99.4276	156.181	148.454	97.1573	132.11	128.256	162.387	116.072	106.639	142.318	148.329	207.261	104.509	161.665	160.138	142.598	-0.221464	0.220627	-1.0038	0.315477	0.773832
NC_000001.11	15847707	15940456	+	12385	gene-SPEN	SPEN	protein_coding	23013	spen family transcriptional repressor	2455	1607	1185	1416	1662	1500	2035	1707	1265	1517	1754	2824	1344	1373	1864	2196	2200.71	1681.9	1434.68	1420.34	1523.35	1489.96	1651.9	1659.84	1578.82	1570.6	1620.94	2181.68	1522.18	1576.83	1895.25	1953.68	1685.17	0.0423988	0.154192	0.274974	0.783336	0.954511
NC_000001.11	15910897	15910997	+	101	gene-LOC124904815	LOC124904815	snoRNA	124904815	small nucleolar RNA U13	0	0	0	0	0	0	0	0	0	0	0	0	0	0	0	0	0	0	0	0	0	0	0	0	0	0	0	0	0	0	0	0	0	NA	NA	NA	NA	NA
NC_000001.11	15941869	15976101	-	2763	gene-ZBTB17	ZBTB17	protein_coding	7709	zinc finger and BTB domain containing 17	736	583	606	637	832	706	743	650	649	678	853	1004	765	599	796	913	659.764	610.171	733.685	638.952	762.593	701.275	603.127	632.044	810.006	701.954	788.291	775.638	866.42	687.924	809.343	812.255	724.59	0.213213	0.106463	2.0027	0.0452099	0.46805
NC_000001.11	15949931	15967643	+	15806	gene-LOC124903855	LOC124903855	lncRNA	124903855	uncharacterized LOC124903855	15	4	1	2	3	4	9	11	4	3	13	6	0	9	1	10	13.4463	4.18642	1.2107	2.00613	2.74973	3.97323	7.30571	10.6961	4.99233	3.10599	12.0138	4.63529	0	10.3361	1.01676	8.89654	5.6607	0.0722562	0.292547	0.24699	0.804916	0.960018
NC_000001.11	16004236	16008807	+	3039	gene-SRARP	SRARP	protein_coding	149563	steroid receptor associated and regulated protein	0	0	0	0	0	0	0	0	0	0	0	0	0	0	0	0	0	0	0	0	0	0	0	0	0	0	0	0	0	0	0	0	0	NA	NA	NA	NA	NA
NC_000001.11	16014029	16019594	-	2620	gene-HSPB7	HSPB7	protein_coding	27129	heat shock protein family B %28small%29 member 7	201	40	137	48	35	164	65	80	39	180	148	90	71	189	142	97	180.18	41.8642	165.866	48.1471	32.0802	162.902	52.7634	77.79	48.6752	186.359	136.773	69.5293	80.4129	217.058	144.38	86.2965	108.192	0.00979769	0.313233	0.0312793	0.975047	0.995131
NC_000001.11	16022036	16034050	+	2491	gene-CLCNKA	CLCNKA	protein_coding	1187	chloride voltage-gated channel Ka	22	5	12	9	8	12	18	18	10	21	9	22	13	17	9	9	19.7212	5.23303	14.5284	9.02758	7.33262	11.9197	14.6114	17.5028	12.4808	21.7419	8.31726	16.9961	14.7235	19.5237	9.15087	8.00689	13.1761	0.182728	0.304503	0.600086	0.548449	0.886747
NC_000001.11	16043782	16057326	+	2938	gene-CLCNKB	CLCNKB	protein_coding	1188	chloride voltage-gated channel Kb	2	10	21	17	6	12	16	24	14	39	12	25	9	18	15	20	1.79284	10.4661	25.4247	17.0521	5.49947	11.9197	12.9879	23.337	17.4732	40.3779	11.0897	19.3137	10.1932	20.6722	15.2514	17.7931	16.2903	0.373389	0.314083	1.18882	0.23451	0.726427
NC_000001.11	16057769	16073651	-	1720	gene-FAM131C	FAM131C	protein_coding	348487	family with sequence similarity 131 member C	128	318	759	710	415	882	750	706	473	800	652	1072	539	739	663	810	114.742	332.821	918.923	712.176	380.38	876.097	608.809	686.497	590.343	828.264	602.539	828.172	610.458	848.707	674.114	720.62	645.854	0.306177	0.29434	1.04022	0.29824	0.765071
NC_000001.11	16124337	16156069	-	6173	gene-EPHA2	EPHA2	protein_coding	1969	EPH receptor A2	8	452	73	735	370	562	169	479	1373	513	132	728	1918	279	122	1549	7.17135	473.066	88.3812	737.252	339.134	558.238	137.185	465.768	1713.62	531.125	121.986	562.415	2172.28	320.419	124.045	1378.07	608.135	0.272748	0.274786	0.992584	0.320913	0.777415
NC_000001.11	16155215	16185420	+	11112	gene-EPHA2-AS1	EPHA2-AS1	lncRNA	101927479	EPHA2 antisense RNA 1	0	5	3	11	7	10	5	8	13	5	8	14	8	2	5	13	0	5.23303	3.6321	11.0337	6.41605	9.93307	4.05873	7.779	16.2251	5.17665	7.39312	10.8157	9.0606	2.29691	5.08381	11.5655	7.23144	0.434974	0.312325	1.3927	0.163711	0.66773
NC_000001.11	16197854	16212652	-	3396	gene-ARHGEF19	ARHGEF19	protein_coding	128272	Rho guanine nucleotide exchange factor 19	4	9	10	5	11	11	11	7	31	17	9	11	10	15	8	18	3.58568	9.41945	12.107	5.01532	10.0824	10.9264	8.9292	6.80663	38.6906	17.6006	8.31726	8.49803	11.3258	17.2268	8.1341	16.0138	12.0424	0.703161	0.312128	2.2528	0.0242721	0.370287
NC_000001.11	16215907	16226931	-	5097	gene-ANO7L1	ANO7L1	transcribed_pseudogene	101927546	anoctamin 7 like 1 %28pseudogene%29	10	11	8	14	18	19	27	16	5	8	11	12	10	9	5	16	8.96419	11.5127	9.68561	14.0429	16.4984	18.8728	21.9171	15.558	6.24041	8.28264	10.1655	9.27058	11.3258	10.3361	5.08381	14.2345	11.9994	-0.241968	0.289136	-0.836864	0.402669	0.818932
NC_000001.11	16231692	16237183	-	1585	gene-CPLANE2	CPLANE2	protein_coding	79363	ciliogenesis and planar polarity effector complex subunit 2	124	165	159	166	202	214	179	174	81	174	185	224	106	111	155	220	111.156	172.69	192.502	166.509	185.149	212.568	145.302	169.193	101.095	180.148	170.966	173.051	120.053	127.478	157.598	195.724	161.324	-0.0280687	0.207025	-0.135582	0.892152	0.980613
NC_000001.11	16241080	16241440	-	361	gene-MT1XP1	MT1XP1	pseudogene	645652	metallothionein 1X pseudogene 1	6	6	2	7	7	6	1	8	5	10	6	14	6	4	2	17	5.37851	6.27964	2.4214	7.02145	6.41605	5.95984	0.811745	7.779	6.24041	10.3533	5.54484	10.8157	6.79545	4.59381	2.03353	15.1241	6.47305	0.30036	0.313433	0.958292	0.337916	0.788546
NC_000001.11	16246840	16352480	-	6689	gene-FBXO42	FBXO42	protein_coding	54455	F-box protein 42	2069	1196	1074	1288	1146	1265	2017	1663	1118	1321	1460	2343	1121	1233	1422	1774	1854.69	1251.74	1300.29	1291.95	1050.4	1256.53	1637.29	1617.06	1395.36	1367.67	1349.24	1810.08	1269.62	1416.04	1445.84	1578.25	1430.75	0.0513757	0.166228	0.309068	0.75727	0.948141
NC_000001.11	16367242	16398145	+	3551	gene-SZRD1	SZRD1	protein_coding	26099	SUZ RNA binding domain containing 1	845	991	888	1004	1135	1017	1113	963	1100	1118	1215	1681	1267	961	1066	1505	757.474	1037.19	1075.1	1007.08	1040.32	1010.19	903.472	936.397	1372.89	1157.5	1122.83	1298.65	1434.97	1103.66	1083.87	1338.93	1105.03	0.337467	0.131736	2.56168	0.0104166	0.256223
NC_000001.11	16369093	16369551	-	459	gene-RPL22P3	RPL22P3	pseudogene	729662	ribosomal protein L22 pseudogene 3	0	2	0	0	0	1	1	0	0	0	0	2	1	0	2	0	0	2.09321	0	0	0	0.993307	0.811745	0	0	0	0	1.5451	1.13258	0	2.03353	0	0.538091	-0.016784	0.149582	-0.112206	0.91066	NA
NC_000001.11	16395677	16437842	-	4551	gene-SPATA21	SPATA21	protein_coding	374955	spermatogenesis associated 21	0	0	0	0	0	0	0	0	0	0	0	0	0	0	0	0	0	0	0	0	0	0	0	0	0	0	0	0	0	0	0	0	0	NA	NA	NA	NA	NA
NC_000001.11	16440724	16460078	+	2261	gene-NECAP2	NECAP2	protein_coding	55707	NECAP endocytosis associated 2	223	241	135	263	208	234	248	218	388	240	181	246	481	180	151	321	199.901	252.232	163.445	263.806	190.648	232.434	201.313	211.978	484.256	248.479	167.269	190.047	544.769	206.722	153.531	285.579	249.776	0.225337	0.277199	0.812905	0.416273	0.826561
NC_000001.11	16460948	16468481	+	3245	gene-LINC01772	LINC01772	lncRNA	107984921	long intergenic non-protein coding RNA 1772	41	31	9	22	28	10	21	29	9	13	13	25	7	7	24	41	36.7532	32.4448	10.8963	22.0674	25.6642	9.93307	17.0466	28.1989	11.2327	13.4593	12.0138	19.3137	7.92803	8.03917	24.4023	36.4758	19.7418	-0.502573	0.309804	-1.62223	0.104754	0.59618
NC_000001.11	16467436	16492701	-	5368	gene-CROCCP3	CROCCP3	transcribed_pseudogene	114819	CROCC pseudogene 3	735	302	216	365	329	367	475	420	260	286	324	537	363	233	322	433	658.868	316.075	261.512	366.119	301.554	364.544	385.579	408.398	324.501	296.105	299.421	414.858	411.125	267.59	327.398	385.22	361.804	-0.226916	0.220395	-1.02959	0.303204	0.76801
NC_000001.11	16514122	16514285	-	164	gene-RNU1-1	RNU1-1	snRNA	26871	RNA%2C U1 small nuclear 1	1	0	0	2	18	1	1	2	1	0	1	3	0	0	0	3	0.896419	0	0	2.00613	16.4984	0.993307	0.811745	1.94475	1.24808	0	0.92414	2.31764	0	0	0	2.66896	1.89435	0.0535139	0.222518	0.240493	0.809948	NA
NC_000001.11	16520585	16520658	-	74	gene-TRN-GTT5-1	TRN-GTT5-1	tRNA	107985757	tRNA-Asn %28anticodon GTT%29 5-1	0	0	0	0	0	0	0	0	0	0	1	0	0	0	0	2	0	0	0	0	0	0	0	0	0	0	0.92414	0	0	0	0	1.77931	0.168966	0.0133322	0.089432	0.149076	0.881494	NA
NC_000001.11	16533891	16535652	-	1546	gene-LINC01783	LINC01783	lncRNA	100132147	long intergenic non-protein coding RNA 1783	4	10	17	31	18	24	67	29	8	23	21	75	11	19	24	60	3.58568	10.4661	20.5819	31.095	16.4984	23.8394	54.3869	28.1989	9.98466	23.8126	19.4069	57.9411	12.4583	21.8206	24.4023	53.3793	25.7411	0.359232	0.31424	1.14318	0.252966	0.737713
NC_000001.11	16535279	16535350	-	72	gene-TRE-TTC4-1	TRE-TTC4-1	tRNA	107985758	tRNA-Glu %28anticodon TTC%29 4-1	0	0	1	2	2	2	4	4	2	3	1	5	0	0	0	0	0	0	1.2107	2.00613	1.83316	1.98661	3.24698	3.8895	2.49617	3.10599	0.92414	3.86274	0	0	0	0	1.53513	0.394737	0.262729	1.50245	0.132981	NA
NC_000001.11	16538986	16539663	+	678	gene-LOC124903856	LOC124903856	protein_coding	124903856	putative protein FAM231BP	0	0	0	0	0	2	2	3	2	1	1	6	0	1	0	1	0	0	0	0	0	1.98661	1.62349	2.91713	2.49617	1.03533	0.92414	4.63529	0	1.14845	0	0.889654	1.10352	0.48206	0.226513	2.12818	0.0333219	NA
NC_000001.11	16545939	16546009	-	71	gene-TRG-CCC1-1	TRG-CCC1-1	tRNA	7195	tRNA-Gly %28anticodon CCC%29 1-1	0	0	0	0	0	0	0	0	0	0	0	0	0	0	0	0	0	0	0	0	0	0	0	0	0	0	0	0	0	0	0	0	0	NA	NA	NA	NA	NA
NC_000001.11	16562423	16613564	-	7228	gene-NBPF1	NBPF1	protein_coding	55672	NBPF member 1	1575	823	568	672	893	763	856	694	579	765	955	1147	691	723	786	765	1411.86	861.357	687.679	674.059	818.504	757.893	694.854	674.828	722.64	792.028	882.554	886.113	782.61	830.332	799.176	680.586	809.817	-0.132979	0.186733	-0.712133	0.476383	0.857147
NC_000001.11	16618256	16631286	-	2144	gene-LOC124900584	LOC124900584	transcribed_pseudogene	124900584	rootletin-like	758	552	538	617	601	646	791	561	498	616	631	830	586	480	616	744	679.485	577.727	651.357	618.891	550.863	641.676	642.09	545.502	621.545	637.764	583.132	641.215	663.689	551.258	626.326	661.903	618.402	-0.0248289	0.0971414	-0.255595	0.798263	0.958126
NC_000001.11	16632279	16646683	-	1198	gene-CROCCP2	CROCCP2	transcribed_pseudogene	84809	CROCC pseudogene 2	170	104	109	130	123	136	170	122	84	100	120	164	106	93	125	144	152.391	108.847	131.966	130.398	112.739	135.09	137.997	118.63	104.839	103.533	110.897	126.698	120.053	106.806	127.095	128.11	122.256	-0.215053	0.143903	-1.49443	0.135063	0.633942
NC_000001.11	16645574	16650420	+	2636	gene-MST1P2	MST1P2	transcribed_pseudogene	11209	macrophage stimulating 1 pseudogene 2	80	46	32	90	43	67	90	85	53	46	58	121	60	50	56	134	71.7135	48.1439	38.7425	90.2758	39.4129	66.5516	73.0571	82.6519	66.1484	47.6252	53.6001	93.4783	67.9545	57.4227	56.9387	119.214	67.0582	0.0509892	0.267535	0.190588	0.848848	0.971471
NC_000001.11	16666785	16666948	-	164	gene-RNU1-3	RNU1-3	snRNA	26869	RNA%2C U1 small nuclear 3	1	0	0	2	18	0	1	2	1	0	1	3	0	0	0	3	0.896419	0	0	2.00613	16.4984	0	0.811745	1.94475	1.24808	0	0.92414	2.31764	0	0	0	2.66896	1.83227	0.0452887	0.207029	0.218755	0.826841	NA
NC_000001.11	16672506	16673512	+	1007	gene-LOC124903857	LOC124903857	protein_coding	124903857	FAM231A/C-like protein LOC102723383	0	0	0	0	0	0	0	0	0	2	0	0	0	0	0	1	0	0	0	0	0	0	0	0	0	2.07066	0	0	0	0	0	0.889654	0.18502	0.0282375	0.089432	0.315743	0.752198	NA
NC_000001.11	16678271	16678341	-	71	gene-TRG-CCC4-1	TRG-CCC4-1	tRNA	107985759	tRNA-Gly %28CCC%29 4-1	0	0	0	0	0	0	1	0	0	0	0	0	0	0	0	0	0	0	0	0	0	0	0.811745	0	0	0	0	0	0	0	0	0	0.0507341	0	0.089432	0	1	NA
NC_000001.11	16683091	16686249	-	3159	gene-EIF1AXP1	EIF1AXP1	pseudogene	280661	EIF1AX pseudogene 1	1130	1093	910	984	1263	1004	1308	1058	496	828	1036	1361	565	772	909	1046	1012.95	1143.94	1101.74	987.015	1157.64	997.28	1061.76	1028.77	619.049	857.254	957.409	1051.44	639.905	886.606	924.238	930.579	959.849	-0.264429	0.154112	-1.71583	0.0861937	0.562198
NC_000001.11	16691218	16720157	-	2015	gene-ESPNP	ESPNP	transcribed_pseudogene	284729	espin pseudogene	1	2	1	3	1	2	4	4	0	3	0	4	2	1	3	0	0.896419	2.09321	1.2107	3.00919	0.916578	1.98661	3.24698	3.8895	0	3.10599	0	3.09019	2.26515	1.14845	3.05029	0	1.86933	-0.0371523	0.270576	-0.137308	0.890787	NA
NC_000001.11	16699997	16705455	+	3695	gene-LOC124903858	LOC124903858	lncRNA	124903858	uncharacterized LOC124903858	0	0	0	0	0	0	0	0	0	1	0	0	0	0	0	0	0	0	0	0	0	0	0	0	0	1.03533	0	0	0	0	0	0	0.0647082	0.0133322	0.089432	0.149076	0.881494	NA
NC_000001.11	16727285	16727355	+	71	gene-TRG-CCC5-1	TRG-CCC5-1	tRNA	100189045	tRNA-Gly %28CCC%29 5-1	0	0	0	0	0	0	0	0	0	0	0	0	0	0	0	0	0	0	0	0	0	0	0	0	0	0	0	0	0	0	0	0	0	NA	NA	NA	NA	NA
NC_000001.11	16737350	16740485	-	2447	gene-LOC124903859	LOC124903859	lncRNA	124903859	uncharacterized LOC124903859	28	11	12	19	10	10	23	19	15	8	19	30	13	17	19	21	25.0997	11.5127	14.5284	19.0582	9.16578	9.93307	18.6701	18.4751	18.7212	8.28264	17.5587	23.1764	14.7235	19.5237	19.3185	18.6827	16.6519	-0.0375011	0.283791	-0.132143	0.894871	0.980852
NC_000001.11	16740516	16740679	+	164	gene-RNU1-4	RNU1-4	snRNA	6060	RNA%2C U1 small nuclear 4	1	0	0	2	18	0	1	2	1	0	1	3	0	0	0	3	0.896419	0	0	2.00613	16.4984	0	0.811745	1.94475	1.24808	0	0.92414	2.31764	0	0	0	2.66896	1.83227	0.0452887	0.207029	0.218755	0.826841	NA
NC_000001.11	16750235	16750964	+	496	gene-CROCCP4	CROCCP4	pseudogene	100421113	CROCC pseudogene 4	0	0	0	0	0	0	0	0	0	0	0	0	0	0	0	2	0	0	0	0	0	0	0	0	0	0	0	0	0	0	0	1.77931	0.111207	0	0.089432	0	1	NA
NC_000001.11	16757120	16764480	-	2182	gene-MST1L	MST1L	transcribed_pseudogene	11223	macrophage stimulating 1 like %28pseudogene%29	28	14	18	24	13	25	27	21	26	15	21	36	36	13	16	44	25.0997	14.6525	21.7926	24.0735	11.9155	24.8327	21.9171	20.4199	32.4501	15.53	19.4069	27.8117	40.7727	14.9299	16.2682	39.1448	23.1886	0.10236	0.286351	0.357462	0.720746	0.937184
NC_000001.11	16858949	16859021	-	73	gene-MIR3675	MIR3675	miRNA	100500876	microRNA 3675	0	0	0	0	0	0	0	0	0	0	0	0	0	0	0	0	0	0	0	0	0	0	0	0	0	0	0	0	0	0	0	0	0	NA	NA	NA	NA	NA
NC_000001.11	16861921	16861991	+	71	gene-TRG-CCC1-2	TRG-CCC1-2	tRNA	100189298	tRNA-Gly %28anticodon CCC%29 1-2	0	0	0	0	0	0	0	0	0	0	0	0	0	0	0	0	0	0	0	0	0	0	0	0	0	0	0	0	0	0	0	0	0	NA	NA	NA	NA	NA
NC_000001.11	16867228	16873330	-	6103	gene-LOC124903860	LOC124903860	pseudogene	124903860	putative protein FAM231BP	49	38	41	87	32	44	57	72	43	71	71	178	33	52	84	126	43.9245	39.771	49.6388	87.2666	29.3305	43.7055	46.2695	70.011	53.6676	73.5085	65.6139	137.514	37.375	59.7196	85.4081	112.096	64.6763	0.420358	0.285504	1.47234	0.140929	0.639227
NC_000001.11	16872226	16874096	+	1292	gene-LOC112267871	LOC112267871	lncRNA	112267871	uncharacterized LOC112267871	6	14	19	59	29	31	76	44	6	31	35	104	14	24	31	65	5.37851	14.6525	23.0033	59.1808	26.5808	30.7925	61.6926	42.7845	7.4885	32.0952	32.3449	80.345	15.8561	27.5629	31.5197	57.8275	34.3191	0.269645	0.313841	0.859178	0.390242	0.814191
NC_000001.11	16872583	16872654	+	72	gene-TRE-TTC3-1	TRE-TTC3-1	tRNA	7193	tRNA-Glu %28anticodon TTC%29 3-1	0	0	0	4	0	1	4	2	2	1	2	5	0	1	0	2	0	0	0	4.01226	0	0.993307	3.24698	1.94475	2.49617	1.03533	1.84828	3.86274	0	1.14845	0	1.77931	1.39797	0.215633	0.232975	0.92556	0.354675	NA
NC_000001.11	16887335	16889613	+	647	gene-LOC107985101	LOC107985101	pseudogene	107985101	uncharacterized LOC107985101	0	0	1	0	0	0	0	0	0	0	0	1	0	0	0	0	0	0	1.2107	0	0	0	0	0	0	0	0	0.772548	0	0	0	0	0.123953	-0.00157317	0.089432	-0.0175907	0.985965	NA
NC_000001.11	16888538	16889666	-	630	gene-LOC105376805	LOC105376805	lncRNA	105376805	uncharacterized LOC105376805	94	79	77	98	80	87	99	100	76	88	128	170	86	74	130	126	84.2634	82.6819	93.224	98.3003	73.3262	86.4177	80.3628	97.2375	94.8543	91.1091	118.29	131.333	97.4015	84.9856	132.179	112.096	97.3789	0.26796	0.172469	1.55367	0.120263	0.620329
NC_000001.11	16889677	16889750	+	74	gene-TRN-GTT4-1	TRN-GTT4-1	tRNA	791226	tRNA-Asn %28anticodon GTT%29 4-1	0	0	0	0	0	0	0	0	0	0	0	0	0	0	0	0	0	0	0	0	0	0	0	0	0	0	0	0	0	0	0	0	0	NA	NA	NA	NA	NA
NC_000001.11	16895980	16896143	+	164	gene-RNU1-2	RNU1-2	snRNA	26870	RNA%2C U1 small nuclear 2	1	0	0	2	18	0	2	2	1	0	1	5	0	0	0	3	0.896419	0	0	2.00613	16.4984	0	1.62349	1.94475	1.24808	0	0.92414	3.86274	0	0	0	2.66896	1.97957	0.0871781	0.210629	0.413895	0.678951	NA
NC_000001.11	16914085	16972964	+	6819	gene-CROCC	CROCC	protein_coding	9696	ciliary rootlet coiled-coil%2C rootletin	771	388	462	563	432	591	793	574	574	651	479	756	610	452	501	648	691.139	406.083	559.344	564.725	395.962	587.044	643.714	558.143	716.399	674	442.663	584.046	690.871	519.101	509.398	576.496	569.946	0.108354	0.18754	0.577764	0.563424	0.891227
NC_000001.11	16974502	16981583	-	1678	gene-MFAP2	MFAP2	protein_coding	4237	microfibril associated protein 2	5	360	24	221	253	201	58	134	1180	461	64	152	1410	215	80	286	4.48209	376.778	29.0568	221.677	231.894	199.655	47.0812	130.298	1472.74	477.287	59.145	117.427	1596.93	246.918	81.341	254.441	346.697	0.372543	0.262767	1.41777	0.156258	0.658512
NC_000001.11	16975861	16977795	+	829	gene-LOC105376806	LOC105376806	lncRNA	105376806	uncharacterized LOC105376806	1	1	0	0	0	0	0	0	0	0	0	0	0	0	0	0	0.896419	1.04661	0	0	0	0	0	0	0	0	0	0	0	0	0	0	0.121439	-0.0313838	0.089432	-0.350924	0.725645	NA
NC_000001.11	16985958	17011928	-	3996	gene-ATP13A2	ATP13A2	protein_coding	23400	ATPase cation transporting 13A2	2997	4315	4607	3248	6191	5444	4804	4020	3788	6273	4517	3392	4184	5277	4783	3066	2686.57	4516.11	5577.7	3257.95	5674.53	5407.56	3899.62	3908.95	4727.74	6494.63	4174.34	2620.48	4738.7	6060.39	4863.18	2727.68	4458.51	0.135459	0.247419	0.547488	0.584043	0.896934
NC_000001.11	17018722	17054032	-	1015	gene-SDHB	SDHB	protein_coding	6390	succinate dehydrogenase complex iron sulfur subunit B	1070	1126	1165	951	1325	1102	1238	962	779	1114	1254	1144	1084	1179	1007	1065	959.168	1178.48	1410.47	953.914	1214.47	1094.62	1004.94	935.425	972.256	1153.36	1158.87	883.795	1227.71	1354.03	1023.88	947.482	1092.05	-0.103083	0.15694	-0.656834	0.511288	0.870866
NC_000001.11	17066761	17119451	-	4664	gene-PADI2	PADI2	protein_coding	11240	peptidyl arginine deiminase 2	4	135	175	1173	90	1241	331	769	481	940	183	683	803	987	161	1215	3.58568	141.292	211.873	1176.59	82.492	1232.69	268.688	747.756	600.328	973.211	169.118	527.65	909.458	1133.52	163.699	1080.93	588.931	0.124786	0.272278	0.458306	0.646733	0.916191
NC_000001.11	17111776	17113845	+	421	gene-LOC124903861	LOC124903861	lncRNA	124903861	uncharacterized LOC124903861	0	0	0	0	0	0	0	0	0	0	0	0	0	0	0	0	0	0	0	0	0	0	0	0	0	0	0	0	0	0	0	0	0	NA	NA	NA	NA	NA
NC_000001.11	17135665	17138955	+	823	gene-LOC105376808	LOC105376808	lncRNA	105376808	uncharacterized LOC105376808	0	0	0	0	0	0	0	0	0	0	0	0	0	0	0	0	0	0	0	0	0	0	0	0	0	0	0	0	0	0	0	0	0	NA	NA	NA	NA	NA
NC_000001.11	17189789	17196387	+	590	gene-LINC02783	LINC02783	lncRNA	400743	long intergenic non-protein coding RNA 2783	0	4	0	10	2	6	0	4	21	2	0	2	13	0	4	4	0	4.18642	0	10.0306	1.83316	5.95984	0	3.8895	26.2097	2.07066	0	1.5451	14.7235	0	4.06705	3.55862	4.87964	0.160228	0.221588	0.723089	0.469625	0.853615
NC_000001.11	17205128	17246007	+	5638	gene-PADI1	PADI1	protein_coding	29943	peptidyl arginine deiminase 1	0	3	0	21	3	10	2	8	12	5	0	3	25	3	2	16	0	3.13982	0	21.0644	2.74973	9.93307	1.62349	7.779	14.977	5.17665	0	2.31764	28.3144	3.44536	2.03353	14.2345	7.29928	-0.0228433	0.249952	-0.0913909	0.927182	0.987463
NC_000001.11	17249098	17284233	+	5172	gene-PADI3	PADI3	protein_coding	51702	peptidyl arginine deiminase 3	0	0	0	0	0	2	0	0	0	0	0	0	0	0	0	0	0	0	0	0	0	1.98661	0	0	0	0	0	0	0	0	0	0	0.124163	0	0.089432	0	1	NA
NC_000001.11	17277889	17277975	+	87	gene-MIR3972	MIR3972	miRNA	100616188	microRNA 3972	0	0	0	0	0	0	0	0	0	0	0	0	0	0	0	0	0	0	0	0	0	0	0	0	0	0	0	0	0	0	0	0	0	NA	NA	NA	NA	NA
NC_000001.11	17308197	17364004	+	3012	gene-PADI4	PADI4	protein_coding	23569	peptidyl arginine deiminase 4	0	0	0	0	1	0	0	0	0	0	0	0	0	1	0	1	0	0	0	0	0.916578	0	0	0	0	0	0	0	0	1.14845	0	0.889654	0.184668	0	0.089432	0	1	NA
NC_000001.11	17372196	17401699	+	2396	gene-PADI6	PADI6	protein_coding	353238	peptidyl arginine deiminase 6	0	0	0	0	0	0	0	0	0	0	0	0	0	0	0	0	0	0	0	0	0	0	0	0	0	0	0	0	0	0	0	0	0	NA	NA	NA	NA	NA
NC_000001.11	17406760	17439677	-	4054	gene-RCC2	RCC2	protein_coding	55920	regulator of chromosome condensation 2	3224	1595	1284	1942	1899	1592	2058	2059	1587	1426	1564	1994	1776	1140	1488	1829	2890.05	1669.34	1554.54	1947.95	1740.58	1581.34	1670.57	2002.12	1980.71	1476.38	1445.35	1540.46	2011.45	1309.24	1512.94	1627.18	1747.51	-0.293955	0.183302	-1.60366	0.108788	0.601082
NC_000001.11	17406761	17407382	+	310	gene-RCC2-AS1	RCC2-AS1	antisense_RNA	114515514	RCC2 antisense RNA 1	0	0	0	0	0	0	0	0	0	0	0	1	1	0	0	4	0	0	0	0	0	0	0	0	0	0	0	0.772548	1.13258	0	0	3.55862	0.341484	0.0133322	0.089432	0.149076	0.881494	NA
NC_000001.11	17440136	17441543	-	1004	gene-LOC124903862	LOC124903862	lncRNA	124903862	uncharacterized LOC124903862	3	0	0	0	2	0	0	1	1	1	0	1	2	2	0	3	2.68926	0	0	0	1.83316	0	0	0.972375	1.24808	1.03533	0	0.772548	2.26515	2.29691	0	2.66896	0.986361	0.00578276	0.210696	0.027446	0.978104	NA
NC_000001.11	17449763	17449863	+	101	gene-LOC124904837	LOC124904837	snoRNA	124904837	small nucleolar RNA U13	0	0	0	0	0	0	0	0	0	2	0	0	0	0	0	0	0	0	0	0	0	0	0	0	0	2.07066	0	0	0	0	0	0	0.129416	0.0282375	0.089432	0.315743	0.752198	NA
NC_000001.11	17513435	17697875	+	10152	gene-ARHGEF10L	ARHGEF10L	protein_coding	55160	Rho guanine nucleotide exchange factor 10 like	2668	981	1132	1525	1218	1427	2060	1510	1111	1380	1409	2160	1034	1094	1458	1664	2391.65	1026.72	1370.51	1529.67	1116.39	1417.45	1672.19	1468.29	1386.62	1428.76	1302.11	1668.7	1171.08	1256.41	1482.44	1480.39	1448.09	-0.113302	0.196832	-0.57563	0.564866	0.891432
NC_000001.11	17717196	17722347	+	2111	gene-LINC02810	LINC02810	lncRNA	107984028	long intergenic non-protein coding RNA 2810	1	0	1	0	0	0	0	0	1	0	1	1	0	0	0	0	0.896419	0	1.2107	0	0	0	0	0	1.24808	0	0.92414	0.772548	0	0	0	0	0.315743	0.0276561	0.127338	0.217186	0.828063	NA
NC_000001.11	17755333	17827063	+	1999	gene-ACTL8	ACTL8	protein_coding	81569	actin like 8	0	0	0	0	0	1	4	0	0	3	0	1	6	0	0	1	0	0	0	0	0	0.993307	3.24698	0	0	3.10599	0	0.772548	6.79545	0	0	0.889654	0.987746	0.09868	0.154104	0.640346	0.521948	NA
NC_000001.11	18000470	18010489	-	1516	gene-LOC105376809	LOC105376809	lncRNA	105376809	uncharacterized LOC105376809	0	0	0	0	0	0	0	0	0	0	0	0	0	0	2	0	0	0	0	0	0	0	0	0	0	0	0	0	0	0	2.03353	0	0.127095	0	0.089432	0	1	NA
NC_000001.11	18043754	18052375	+	1298	gene-LOC105376812	LOC105376812	lncRNA	105376812	uncharacterized LOC105376812	0	0	0	0	0	0	0	0	0	1	0	0	0	0	0	0	0	0	0	0	0	0	0	0	0	1.03533	0	0	0	0	0	0	0.0647082	0.0133322	0.089432	0.149076	0.881494	NA
NC_000001.11	18065657	18074412	+	2471	gene-LINC01654	LINC01654	lncRNA	101927876	long intergenic non-protein coding RNA 1654	0	0	0	0	0	0	0	0	0	2	0	0	0	0	0	0	0	0	0	0	0	0	0	0	0	2.07066	0	0	0	0	0	0	0.129416	0.0282375	0.089432	0.315743	0.752198	NA
NC_000001.11	18107798	18378483	+	2210	gene-IGSF21	IGSF21	protein_coding	84966	immunoglobin superfamily member 21	32	151	161	154	151	184	140	206	615	304	254	100	576	376	238	159	28.6854	158.038	194.923	154.472	138.403	182.768	113.644	200.309	767.571	314.74	234.732	77.2548	652.363	431.819	241.99	141.455	252.073	0.700306	0.314106	2.22952	0.0257795	0.381411
NC_000001.11	18160053	18176036	-	935	gene-IGSF21-AS1	IGSF21-AS1	lncRNA	105376814	IGSF21 antisense RNA 1	0	0	0	0	0	0	0	0	0	0	0	0	0	0	0	0	0	0	0	0	0	0	0	0	0	0	0	0	0	0	0	0	0	NA	NA	NA	NA	NA
NC_000001.11	18262567	18263470	-	562	gene-LOC124903864	LOC124903864	lncRNA	124903864	uncharacterized LOC124903864	0	0	0	0	0	0	0	0	0	0	0	0	0	0	0	0	0	0	0	0	0	0	0	0	0	0	0	0	0	0	0	0	0	NA	NA	NA	NA	NA
NC_000001.11	18289108	18298331	-	7700	gene-LOC124903863	LOC124903863	lncRNA	124903863	uncharacterized LOC124903863	2	1	1	2	0	1	0	2	0	0	0	0	0	0	0	0	1.79284	1.04661	1.2107	2.00613	0	0.993307	0	1.94475	0	0	0	0	0	0	0	0	0.562146	-0.269312	0.160996	-1.67278	0.0943704	NA
NC_000001.11	18385743	18389040	+	1103	gene-LOC124903865	LOC124903865	lncRNA	124903865	uncharacterized LOC124903865	0	0	0	0	0	0	0	2	0	0	0	0	0	0	0	0	0	0	0	0	0	0	0	1.94475	0	0	0	0	0	0	0	0	0.121547	0	0.089432	0	1	NA
NC_000001.11	18480930	18485974	+	5045	gene-KLHDC7A	KLHDC7A	protein_coding	127707	kelch domain containing 7A	0	1	0	2	1	8	0	5	1	1	0	4	8	2	0	9	0	1.04661	0	2.00613	0.916578	7.94645	0	4.86188	1.24808	1.03533	0	3.09019	9.0606	2.29691	0	8.00689	2.59473	0.0719802	0.23912	0.301021	0.763399	NA
NC_000001.11	18513008	18513395	+	388	gene-DYNLL1P3	DYNLL1P3	pseudogene	391012	dynein light chain LC8-type 1 pseudogene 3	0	0	0	0	0	0	0	0	0	0	0	0	0	0	0	0	0	0	0	0	0	0	0	0	0	0	0	0	0	0	0	0	0	NA	NA	NA	NA	NA
NC_000001.11	18630846	18748866	+	6473	gene-PAX7	PAX7	protein_coding	5081	paired box 7	0	5	19	1	0	14	5	6	2	23	17	13	9	19	19	7	0	5.23303	23.0033	1.00306	0	13.9063	4.05873	5.83425	2.49617	23.8126	15.7104	10.0431	10.1932	21.8206	19.3185	6.22758	10.1663	0.22907	0.278826	0.821553	0.411331	0.823464
NC_000001.11	18839599	18859660	-	2520	gene-TAS1R2	TAS1R2	protein_coding	80834	taste 1 receptor member 2	3	0	0	1	0	0	0	0	0	0	3	0	1	0	0	1	2.68926	0	0	1.00306	0	0	0	0	0	0	2.77242	0	1.13258	0	0	0.889654	0.530436	-0.0278333	0.131705	-0.211331	0.832629	NA
NC_000001.11	18871430	18902555	-	3337	gene-ALDH4A1	ALDH4A1	protein_coding	8659	aldehyde dehydrogenase 4 family member A1	636	286	228	224	347	279	285	244	219	380	221	172	201	300	223	115	570.122	299.329	276.04	224.686	318.053	277.133	231.347	237.26	273.33	393.426	204.235	132.878	227.648	344.536	226.738	102.31	271.192	-0.331855	0.278996	-1.18946	0.234259	0.726352
NC_000001.11	18883202	18883275	-	74	gene-MIR4695	MIR4695	miRNA	100616120	microRNA 4695	0	0	0	0	0	0	0	0	0	0	0	0	0	0	0	0	0	0	0	0	0	0	0	0	0	0	0	0	0	0	0	0	0	NA	NA	NA	NA	NA
NC_000001.11	18897071	18897148	-	78	gene-MIR1290	MIR1290	miRNA	100302276	microRNA 1290	0	0	0	0	0	0	0	0	0	0	0	0	0	0	0	0	0	0	0	0	0	0	0	0	0	0	0	0	0	0	0	0	0	NA	NA	NA	NA	NA
NC_000001.11	18902113	18903371	+	702	gene-LOC124903866	LOC124903866	lncRNA	124903866	uncharacterized LOC124903866	0	0	0	0	0	0	0	0	0	0	0	0	0	0	0	0	0	0	0	0	0	0	0	0	0	0	0	0	0	0	0	0	0	NA	NA	NA	NA	NA
NC_000001.11	18904280	18956676	-	6179	gene-IFFO2	IFFO2	protein_coding	126917	intermediate filament family orphan 2	886	928	810	947	1104	880	1430	1047	537	739	803	1178	591	697	752	885	794.227	971.25	980.668	949.902	1011.9	874.11	1160.8	1018.08	670.22	765.109	742.084	910.062	669.352	800.472	764.606	787.344	866.886	-0.246547	0.122464	-2.01323	0.0440905	0.465138
NC_000001.11	18968194	19051428	-	4411	gene-LOC105376815	LOC105376815	lncRNA	105376815	uncharacterized LOC105376815	0	0	0	1	0	0	0	3	0	0	0	0	0	0	1	0	0	0	0	1.00306	0	0	0	2.91713	0	0	0	0	0	0	1.01676	0	0.30856	-0.0164785	0.089432	-0.184257	0.853812	NA
NC_000001.11	19074510	19210266	-	16027	gene-UBR4	UBR4	protein_coding	23352	ubiquitin protein ligase E3 component n-recognin 4	15488	9351	6955	9592	10933	8956	13130	10692	6063	8156	9321	12805	6467	6082	9084	10892	13883.7	9786.81	8420.43	9621.39	10020.9	8896.06	10658.2	10396.6	7567.12	8444.16	8613.91	9892.48	7324.37	6984.89	9236.27	9690.12	9339.85	-0.255221	0.155751	-1.63866	0.101285	0.589477
NC_000001.11	19210386	19240704	+	939	gene-EMC1-AS1	EMC1-AS1	lncRNA	101927895	EMC1 antisense RNA 1	4	4	4	1	4	4	3	2	3	4	2	4	5	1	0	1	3.58568	4.18642	4.84281	1.00306	3.66631	3.97323	2.43524	1.94475	3.74425	4.14132	1.84828	3.09019	5.66288	1.14845	0	0.889654	2.88516	-0.03264	0.301655	-0.108203	0.913835	NA
NC_000001.11	19215660	19251524	-	6649	gene-EMC1	EMC1	protein_coding	23065	ER membrane protein complex subunit 1	2834	2143	1446	1849	2581	1973	2578	2195	1454	1831	2057	2616	1755	1486	1757	2106	2540.45	2242.88	1750.67	1854.67	2365.69	1959.79	2092.68	2134.36	1814.71	1895.69	1900.96	2020.99	1987.67	1706.6	1786.45	1873.61	1995.49	-0.131739	0.116835	-1.12756	0.259504	0.742226
NC_000001.11	19251805	19260128	+	2434	gene-MRTO4	MRTO4	protein_coding	51154	MRT4 homolog%2C ribosome maturation factor	788	800	716	791	1027	813	837	763	625	735	1026	1083	579	646	827	934	706.378	837.285	866.862	793.424	941.326	807.558	679.431	741.922	780.052	760.968	948.168	836.67	655.761	741.901	840.863	830.937	798.094	0.053151	0.1268	0.419173	0.67509	0.924795
NC_000001.11	19265982	19274122	-	2362	gene-AKR7L	AKR7L	transcribed_pseudogene	246181	aldo-keto reductase family 7 like %28gene/pseudogene%29	27	13	10	18	12	14	20	18	24	20	28	21	24	22	12	23	24.2033	13.6059	12.107	18.0552	10.9989	13.9063	16.2349	17.5028	29.954	20.7066	25.8759	16.2235	27.1818	25.266	12.2012	20.4621	19.0303	0.313864	0.270917	1.15852	0.24665	0.734767
NC_000001.11	19274229	19288770	-	1626	gene-AKR7A3	AKR7A3	protein_coding	22977	aldo-keto reductase family 7 member A3	25	13	7	6	10	14	12	10	9	6	20	21	16	9	10	10	22.4105	13.6059	8.47491	6.01839	9.16578	13.9063	9.74094	9.72375	11.2327	6.21198	18.4828	16.2235	18.1212	10.3361	10.1676	8.89654	12.0449	0.0293831	0.303494	0.096816	0.922872	0.986776
NC_000001.11	19288060	19305348	+	1395	gene-LOC124903867	LOC124903867	lncRNA	124903867	uncharacterized LOC124903867	0	0	0	0	0	0	0	0	0	0	0	0	0	0	0	0	0	0	0	0	0	0	0	0	0	0	0	0	0	0	0	0	0	NA	NA	NA	NA	NA
NC_000001.11	19293247	19295736	-	2490	gene-LOC100506730	LOC100506730	lncRNA	100506730	uncharacterized LOC100506730	163	78	52	65	99	92	116	96	60	78	95	120	49	43	105	84	146.116	81.6353	62.9565	65.1992	90.7412	91.3842	94.1624	93.348	74.885	80.7558	87.7933	92.7058	55.4962	49.3835	106.76	74.731	84.2534	-0.0714612	0.237723	-0.300607	0.763714	0.949739
NC_000001.11	19302708	19312146	-	2619	gene-AKR7A2	AKR7A2	protein_coding	8574	aldo-keto reductase family 7 member A2	486	376	306	283	466	312	374	309	316	365	344	319	430	340	377	260	435.66	393.524	370.475	283.867	427.125	309.912	303.593	300.464	394.394	377.896	317.904	246.443	487.007	390.474	383.32	231.31	353.335	-0.134427	0.205419	-0.654406	0.51285	0.871445
NC_000001.11	19305077	19305181	-	105	gene-RNU6-1099P	RNU6-1099P	pseudogene	106481526	RNA%2C U6 small nuclear 1099%2C pseudogene	2	1	1	1	0	2	4	1	4	0	0	3	3	2	0	1	1.79284	1.04661	1.2107	1.00306	0	1.98661	3.24698	0.972375	4.99233	0	0	2.31764	3.39773	2.29691	0	0.889654	1.57209	0.0876031	0.247276	0.354272	0.723135	NA
NC_000001.11	19312326	19334463	+	8497	gene-SLC66A1	SLC66A1	protein_coding	54896	solute carrier family 66 member 1	919	492	537	645	573	635	781	629	476	630	644	1066	536	546	599	740	823.809	514.93	650.147	646.977	525.199	630.75	633.973	611.624	594.087	652.258	595.146	823.536	607.06	627.056	609.041	658.344	637.746	0.0157911	0.14377	0.109836	0.91254	0.983892
NC_000001.11	19338775	19485539	-	4672	gene-CAPZB	CAPZB	protein_coding	832	capping actin protein of muscle Z-line subunit beta	3748	3992	3277	3972	4823	3584	4336	3920	3554	3973	4585	4278	3940	3650	4185	4044	3359.78	4178.05	3967.47	3984.17	4420.66	3560.01	3519.73	3811.71	4435.69	4113.37	4237.18	3304.96	4462.35	4191.86	4255.15	3597.76	3962.49	0.0526953	0.119318	0.441638	0.658751	0.920433
NC_000001.11	19408690	19416406	+	456	gene-LOC124903868	LOC124903868	lncRNA	124903868	uncharacterized LOC124903868	0	0	0	0	0	0	0	0	0	0	0	0	0	0	0	0	0	0	0	0	0	0	0	0	0	0	0	0	0	0	0	0	0	NA	NA	NA	NA	NA
NC_000001.11	19424384	19424599	+	216	gene-RN7SL277P	RN7SL277P	pseudogene	106479323	RNA%2C 7SL%2C cytoplasmic 277%2C pseudogene	0	0	0	0	0	0	0	0	0	0	0	0	0	0	0	0	0	0	0	0	0	0	0	0	0	0	0	0	0	0	0	0	0	NA	NA	NA	NA	NA
NC_000001.11	19439898	19446536	+	494	gene-LOC124903869	LOC124903869	lncRNA	124903869	uncharacterized LOC124903869	0	0	0	0	0	0	0	0	0	0	0	3	0	0	1	0	0	0	0	0	0	0	0	0	0	0	0	2.31764	0	0	1.01676	0	0.2084	0.0431428	0.089432	0.482409	0.629515	NA
NC_000001.11	19484520	19531787	+	1092	gene-LOC105376819	LOC105376819	lncRNA	105376819	uncharacterized LOC105376819	3	4	5	2	1	2	1	3	4	7	6	2	2	0	5	7	2.68926	4.18642	6.05351	2.00613	0.916578	1.98661	0.811745	2.91713	4.99233	7.24731	5.54484	1.5451	2.26515	0	5.08381	6.22758	3.40459	0.154628	0.303484	0.50951	0.610395	NA
NC_000001.11	19509890	19512483	-	140	gene-LOC105376818	LOC105376818	lncRNA	105376818	uncharacterized LOC105376818	0	0	0	0	0	0	0	0	0	0	0	0	0	0	0	0	0	0	0	0	0	0	0	0	0	0	0	0	0	0	0	0	0	NA	NA	NA	NA	NA
NC_000001.11	19512540	19529845	-	332	gene-LOC105376817	LOC105376817	lncRNA	105376817	uncharacterized LOC105376817	0	0	0	0	0	0	0	0	0	0	0	0	0	0	0	0	0	0	0	0	0	0	0	0	0	0	0	0	0	0	0	0	0	NA	NA	NA	NA	NA
NC_000001.11	19532170	19532274	-	105	gene-LOC124904816	LOC124904816	snoRNA	124904816	small nucleolar RNA U13	0	0	0	0	0	0	0	0	0	0	0	0	0	0	0	0	0	0	0	0	0	0	0	0	0	0	0	0	0	0	0	0	0	NA	NA	NA	NA	NA
NC_000001.11	19591802	19596832	-	207	gene-MICOS10-DT	MICOS10-DT	lncRNA	105378614	MICOS10 divergent transcript	0	0	1	1	0	0	0	0	0	0	0	0	0	0	0	0	0	0	1.2107	1.00306	0	0	0	0	0	0	0	0	0	0	0	0	0.13836	-0.0313838	0.089432	-0.350924	0.725645	NA
NC_000001.11	19596979	19658452	+	2204	gene-MICOS10-NBL1	MICOS10-NBL1	protein_coding	100532736	MICOS10-NBL1 readthrough	536	1078	1369	1166	1455	1656	1494	1279	868	1452	1506	1488	991	1354	1326	1249	480.48	1128.24	1657.45	1169.57	1333.62	1644.92	1212.75	1243.67	1083.34	1503.3	1391.75	1149.55	1122.38	1555.01	1348.23	1111.18	1258.46	0.175128	0.233138	0.75118	0.452545	0.844707
NC_000001.11	19596979	19629820	+	4228	gene-MICOS10	MICOS10	protein_coding	440574	mitochondrial contact site and cristae organizing system subunit 10	1290	1079	1106	1215	1180	1232	1283	1119	1039	1251	1579	1424	1074	1287	1205	1269	1156.38	1129.29	1339.04	1218.72	1081.56	1223.75	1041.47	1088.09	1296.76	1295.2	1459.22	1100.11	1216.39	1478.06	1225.2	1128.97	1217.39	0.0859341	0.11302	0.760345	0.447048	0.842101
NC_000001.11	19607807	19608644	+	838	gene-RPS14P3	RPS14P3	transcribed_pseudogene	644068	ribosomal protein S14 pseudogene 3	21	17	6	22	10	22	12	17	15	17	21	27	3	16	13	29	18.8248	17.7923	7.26421	22.0674	9.16578	21.8528	9.74094	16.5304	18.7212	17.6006	19.4069	20.8588	3.39773	18.3753	13.2179	25.8	16.2886	0.132929	0.303513	0.437969	0.661409	0.921325
NC_000001.11	19643229	19658452	+	3139	gene-NBL1	NBL1	protein_coding	4681	NBL1%2C DAN family BMP antagonist	486	1028	1305	1114	1394	1581	1442	1217	801	1392	1418	1429	958	1288	1268	1169	435.66	1075.91	1579.97	1117.41	1277.71	1570.42	1170.54	1183.38	999.714	1441.18	1310.43	1103.97	1085.01	1479.21	1289.26	1040.01	1197.49	0.170826	0.237709	0.718635	0.472366	0.855155
NC_000001.11	19664875	19680966	+	3800	gene-HTR6	HTR6	protein_coding	3362	5-hydroxytryptamine receptor 6	13	6	28	12	10	27	41	22	5	37	24	39	5	21	21	21	11.6534	6.27964	33.8996	12.0368	9.16578	26.8193	33.2815	21.3923	6.24041	38.3072	22.1794	30.1294	5.66288	24.1175	21.352	18.6827	20.075	0.322551	0.314097	1.02691	0.304461	0.76801
NC_000001.11	19682240	19799916	-	6063	gene-TMCO4	TMCO4	protein_coding	255104	transmembrane and coiled-coil domains 4	3	7	2	8	4	12	0	8	22	21	4	8	11	6	2	19	2.68926	7.32624	2.4214	8.02452	3.66631	11.9197	0	7.779	27.4578	21.7419	3.69656	6.18039	12.4583	6.89072	2.03353	16.9034	8.82432	0.526895	0.298847	1.76309	0.0778846	0.547378
NC_000001.11	19814029	19815283	-	1255	gene-RNF186	RNF186	protein_coding	54546	ring finger protein 186	0	0	0	0	0	0	0	0	0	0	0	0	0	0	0	0	0	0	0	0	0	0	0	0	0	0	0	0	0	0	0	0	0	NA	NA	NA	NA	NA
NC_000001.11	19860211	19889164	-	1106	gene-LOC105376823	LOC105376823	lncRNA	105376823	uncharacterized LOC105376823	0	0	0	0	0	0	0	0	0	0	0	0	1	0	0	0	0	0	0	0	0	0	0	0	0	0	0	0	1.13258	0	0	0	0.070786	0	0.089432	0	1	NA
NC_000001.11	19882395	19912945	+	13741	gene-OTUD3	OTUD3	protein_coding	23252	OTU deubiquitinase 3	834	621	347	588	638	481	529	500	538	509	731	828	572	456	615	712	747.613	649.942	420.113	589.802	584.777	477.781	429.413	486.188	671.468	526.983	675.546	639.67	647.833	523.695	625.309	633.434	583.098	0.056316	0.159423	0.35325	0.723901	0.938534
NC_000001.11	19920009	19923617	-	785	gene-PLA2G2E	PLA2G2E	protein_coding	30814	phospholipase A2 group IIE	0	0	0	0	0	0	0	0	0	0	0	0	0	0	0	0	0	0	0	0	0	0	0	0	0	0	0	0	0	0	0	0	0	NA	NA	NA	NA	NA
NC_000001.11	19975431	19980434	-	1225	gene-PLA2G2A	PLA2G2A	protein_coding	5320	phospholipase A2 group IIA	0	0	0	0	0	1	0	0	0	0	0	0	0	0	0	0	0	0	0	0	0	0.993307	0	0	0	0	0	0	0	0	0	0	0.0620817	0	0.089432	0	1	NA
NC_000001.11	20028408	20091911	+	2909	gene-PLA2G5	PLA2G5	protein_coding	5322	phospholipase A2 group V	0	0	1	0	0	0	0	0	0	0	0	0	0	0	0	0	0	0	1.2107	0	0	0	0	0	0	0	0	0	0	0	0	0	0.0756689	-0.0164785	0.089432	-0.184257	0.853812	NA
NC_000001.11	20111939	20119536	-	2651	gene-PLA2G2D	PLA2G2D	protein_coding	26279	phospholipase A2 group IID	0	0	0	0	0	0	0	0	0	0	0	0	2	0	0	1	0	0	0	0	0	0	0	0	0	0	0	0	2.26515	0	0	0.889654	0.197175	0	0.089432	0	1	NA
NC_000001.11	20139323	20150381	+	2721	gene-PLA2G2F	PLA2G2F	protein_coding	64600	phospholipase A2 group IIF	0	0	0	0	0	0	0	0	0	0	0	1	0	0	0	0	0	0	0	0	0	0	0	0	0	0	0	0.772548	0	0	0	0	0.0482843	0.0133322	0.089432	0.149076	0.881494	NA
NC_000001.11	20154214	20160568	+	6355	gene-LOC117779438	LOC117779438	lncRNA	117779438	uncharacterized LOC117779438	0	0	0	0	0	0	0	0	0	0	0	0	0	0	0	0	0	0	0	0	0	0	0	0	0	0	0	0	0	0	0	0	0	NA	NA	NA	NA	NA
NC_000001.11	20163055	20186518	-	2812	gene-PLA2G2C	PLA2G2C	protein_coding	391013	phospholipase A2 group IIC	5	2	6	7	2	3	4	10	2	7	4	4	2	4	4	2	4.48209	2.09321	7.26421	7.02145	1.83316	2.97992	3.24698	9.72375	2.49617	7.24731	3.69656	3.09019	2.26515	4.59381	4.06705	1.77931	4.24252	-0.146451	0.311418	-0.470271	0.638161	0.913673
NC_000001.11	20183331	20196050	+	8088	gene-UBXN10	UBXN10	protein_coding	127733	UBX domain protein 10	85	59	43	51	42	51	68	77	55	70	58	79	63	61	37	57	76.1956	61.7498	52.0602	51.1563	38.4963	50.6586	55.1987	74.8729	68.6445	72.4731	53.6001	61.0313	71.3523	70.0557	37.6202	50.7103	59.1172	0.0648721	0.222517	0.291538	0.77064	0.951201
NC_000001.11	20197306	20202827	+	3043	gene-LOC105376825	LOC105376825	lncRNA	105376825	uncharacterized LOC105376825	2	3	1	2	2	1	3	3	3	0	3	5	4	2	0	4	1.79284	3.13982	1.2107	2.00613	1.83316	0.993307	2.43524	2.91713	3.74425	0	2.77242	3.86274	4.5303	2.29691	0	3.55862	2.31835	0.109187	0.290554	0.375789	0.707074	NA
NC_000001.11	20210715	20213349	-	2148	gene-LOC105376826	LOC105376826	lncRNA	105376826	uncharacterized LOC105376826	0	0	0	0	1	0	0	0	0	3	0	0	0	2	0	7	0	0	0	0	0.916578	0	0	0	0	3.10599	0	0	0	2.29691	0	6.22758	0.784191	0.05646	0.11908	0.474136	0.635403	NA
NC_000001.11	20243095	20244655	+	480	gene-LINC01757	LINC01757	lncRNA	105376827	long intergenic non-protein coding RNA 1757	0	0	0	0	0	0	0	0	0	0	0	0	0	0	0	0	0	0	0	0	0	0	0	0	0	0	0	0	0	0	0	0	0	NA	NA	NA	NA	NA
NC_000001.11	20271604	20274507	+	1568	gene-LOC105376828	LOC105376828	lncRNA	105376828	uncharacterized LOC105376828	0	0	0	0	0	0	0	0	0	0	0	0	0	0	0	0	0	0	0	0	0	0	0	0	0	0	0	0	0	0	0	0	0	NA	NA	NA	NA	NA
NC_000001.11	20290875	20359518	+	11567	gene-VWA5B1	VWA5B1	protein_coding	127731	von Willebrand factor A domain containing 5B1	0	1	6	6	2	5	6	11	15	3	18	19	13	2	20	9	0	1.04661	7.26421	6.01839	1.83316	4.96653	4.87047	10.6961	18.7212	3.10599	16.6345	14.6784	14.7235	2.29691	20.3353	8.00689	8.44989	0.660569	0.303391	2.17729	0.0294592	0.399958
NC_000001.11	20339509	20340787	+	859	gene-LOC124903870	LOC124903870	lncRNA	124903870	uncharacterized LOC124903870	0	0	0	0	0	0	0	3	2	1	0	1	0	2	0	0	0	0	0	0	0	0	0	2.91713	2.49617	1.03533	0	0.772548	0	2.29691	0	0	0.59488	0.117507	0.131057	0.896611	0.369926	NA
NC_000001.11	20359801	20428794	-	3783	gene-LINC01141	LINC01141	lncRNA	339505	long intergenic non-protein coding RNA 1141	2	1	0	0	5	2	3	0	0	0	2	0	1	0	1	2	1.79284	1.04661	0	0	4.58289	1.98661	2.43524	0	0	0	1.84828	0	1.13258	0	1.01676	1.77931	1.10132	-0.0555318	0.218461	-0.254195	0.799345	NA
NC_000001.11	20476222	20478793	+	986	gene-LOC124903871	LOC124903871	lncRNA	124903871	uncharacterized LOC124903871	0	0	0	0	0	0	0	0	0	0	0	0	0	0	0	0	0	0	0	0	0	0	0	0	0	0	0	0	0	0	0	0	0	NA	NA	NA	NA	NA
NC_000001.11	20482391	20486210	-	2326	gene-CAMK2N1	CAMK2N1	protein_coding	55450	calcium/calmodulin dependent protein kinase II inhibitor 1	326	837	711	953	728	861	687	1035	2347	1187	1655	1595	2328	1380	1350	1537	292.233	876.009	860.809	955.92	667.269	855.237	557.669	1006.41	2929.25	1228.94	1529.45	1232.21	2636.64	1584.87	1372.63	1367.4	1247.06	0.89549	0.275899	3.24572	0.00117154	0.0731477
NC_000001.11	20499448	20508151	-	2809	gene-MUL1	MUL1	protein_coding	79594	mitochondrial E3 ubiquitin protein ligase 1	1103	937	833	866	1151	1050	912	963	647	903	957	1108	796	851	885	898	988.75	980.67	1008.51	868.654	1054.98	1042.97	740.311	936.397	807.509	934.903	884.402	855.983	901.53	977.334	899.835	798.91	917.604	-0.137586	0.117602	-1.16993	0.242027	0.731631
NC_000001.11	20525952	20526814	+	863	gene-RPS4XP4	RPS4XP4	pseudogene	441878	ribosomal protein S4X pseudogene 4	0	2	0	0	0	0	0	0	0	0	0	1	0	0	0	0	0	2.09321	0	0	0	0	0	0	0	0	0	0.772548	0	0	0	0	0.17911	-0.0164785	0.089432	-0.184257	0.853812	NA
NC_000001.11	20552573	20555020	+	2448	gene-FAM43B	FAM43B	protein_coding	163933	family with sequence similarity 43 member B	418	367	422	507	424	479	700	640	267	411	394	531	303	386	456	435	374.703	384.104	510.916	508.554	388.629	475.794	568.222	622.32	333.238	425.521	364.111	410.223	343.17	443.303	463.644	387	437.716	-0.195892	0.164735	-1.18914	0.234386	0.726356
NC_000001.11	20589097	20618903	+	809	gene-CDA	CDA	protein_coding	978	cytidine deaminase	0	0	0	2	1	0	0	0	0	2	0	1	0	2	0	0	0	0	0	2.00613	0.916578	0	0	0	0	2.07066	0	0.772548	0	2.29691	0	0	0.503926	0.0257951	0.130423	0.197781	0.843216	NA
NC_000001.11	20633458	20651511	+	2657	gene-PINK1	PINK1	protein_coding	65018	PTEN induced kinase 1	4521	2882	3982	3739	3580	4646	4214	3900	2626	4340	4752	4668	3036	4077	3936	3774	4052.71	3016.32	4821.01	3750.46	3281.35	4614.9	3420.69	3792.26	3277.46	4493.33	4391.51	3606.25	3438.5	4682.24	4001.98	3357.56	3874.91	0.0110615	0.164855	0.0670981	0.946504	0.991569
NC_000001.11	20633679	20633788	+	110	gene-MIR6084	MIR6084	miRNA	102464833	microRNA 6084	42	42	50	50	50	70	70	64	22	52	58	80	57	63	68	42	37.6496	43.9575	60.5351	50.1532	45.8289	69.5315	56.8222	62.232	27.4578	53.8372	53.6001	61.8039	64.5568	72.3526	69.1399	37.3655	54.1765	0.04487	0.236746	0.189528	0.849679	0.971511
NC_000001.11	20642657	20652193	-	4443	gene-PINK1-AS	PINK1-AS	antisense_RNA	100861548	PINK1 antisense RNA	418	410	275	440	429	358	394	388	486	396	375	491	548	344	323	504	374.703	429.108	332.943	441.348	393.212	355.604	319.828	377.282	606.568	409.991	346.552	379.321	620.651	395.068	328.414	448.386	409.936	0.125247	0.192201	0.651644	0.514631	0.872612
NC_000001.11	20651777	20661369	-	1941	gene-DDOST	DDOST	protein_coding	1650	dolichyl-diphosphooligosaccharide--protein glycosyltransferase non-catalytic subunit	2602	2922	2201	2929	3189	2824	2952	2720	3771	3295	2831	3209	4771	3024	2581	3094	2332.48	3058.18	2664.75	2937.98	2922.97	2805.1	2396.27	2644.86	4706.52	3411.41	2616.24	2479.11	5403.52	3472.92	2624.27	2752.59	3076.82	0.230462	0.21159	1.08919	0.27607	0.751885
NC_000001.11	20661630	20718007	-	4871	gene-KIF17	KIF17	protein_coding	57576	kinesin family member 17	12	70	107	91	101	151	126	92	187	212	149	212	210	185	157	141	10.757	73.2624	129.545	91.2789	92.5744	149.989	102.28	89.4585	233.391	219.49	137.697	163.78	237.841	212.464	159.632	125.441	139.305	0.841741	0.29954	2.81011	0.00495244	0.172343
NC_000001.11	20719731	20732703	-	5052	gene-SH2D5	SH2D5	protein_coding	400745	SH2 domain containing 5	19	59	45	99	80	69	81	62	56	80	114	194	52	70	71	167	17.032	61.7498	54.4816	99.3034	73.3262	68.5382	65.7513	60.2873	69.8926	82.8264	105.352	149.874	58.8939	80.3917	72.1902	148.572	79.2789	0.567022	0.289531	1.95842	0.050181	0.485773
NC_000001.11	20740266	20787307	-	8335	gene-HP1BP3	HP1BP3	protein_coding	50809	heterochromatin protein 1 binding protein 3	2561	1792	1118	1473	1845	1419	1787	1527	1770	1726	1718	2065	2084	1632	1422	1798	2295.73	1875.52	1353.56	1477.51	1691.09	1409.5	1450.59	1484.82	2209.11	1786.98	1587.67	1595.31	2360.29	1874.28	1445.84	1599.6	1718.59	0.0319393	0.178766	0.178665	0.858201	0.973672
NC_000001.11	20806292	21176897	-	7054	gene-EIF4G3	EIF4G3	protein_coding	8672	eukaryotic translation initiation factor 4 gamma 3	11805	7786	5802	7479	9040	6931	10805	8040	5065	6528	8151	10020	5593	6207	7755	7948	10582.2	8148.88	7024.49	7501.92	8285.87	6884.61	8770.91	7817.9	6321.54	6758.64	7532.66	7740.93	6334.49	7128.45	7885	7070.97	7611.84	-0.219275	0.133355	-1.6443	0.100115	0.586982
NC_000001.11	20903705	20919273	+	535	gene-LOC105376830	LOC105376830	lncRNA	105376830	uncharacterized LOC105376830	0	0	0	0	0	0	0	0	0	0	0	0	0	0	0	0	0	0	0	0	0	0	0	0	0	0	0	0	0	0	0	0	0	NA	NA	NA	NA	NA
NC_000001.11	20919271	20932636	+	395	gene-LOC105376829	LOC105376829	lncRNA	105376829	uncharacterized LOC105376829	0	0	0	0	0	1	0	0	0	0	0	0	0	0	0	0	0	0	0	0	0	0.993307	0	0	0	0	0	0	0	0	0	0	0.0620817	0	0.089432	0	1	NA
NC_000001.11	20988314	20988432	-	119	gene-MIR1256	MIR1256	miRNA	100302155	microRNA 1256	2	0	0	2	0	0	0	0	0	0	0	3	0	0	0	0	1.79284	0	0	2.00613	0	0	0	0	0	0	0	2.31764	0	0	0	0	0.382288	-0.019916	0.0894943	-0.222539	0.823894	NA
NC_000001.11	21003511	21003964	-	454	gene-RPS15AP6	RPS15AP6	pseudogene	100271141	ribosomal protein S15a pseudogene 6	0	0	0	2	0	0	0	0	4	0	4	1	0	0	2	0	0	0	0	2.00613	0	0	0	0	4.99233	0	3.69656	0.772548	0	0	2.03353	0	0.843818	0.177497	0.146167	1.21434	0.224618	NA
NC_000001.11	21217250	21345504	-	7273	gene-ECE1	ECE1	protein_coding	1889	endothelin converting enzyme 1	1940	1711	1035	2158	2029	1490	1850	1913	1221	1607	1241	2355	1291	1116	1168	2241	1739.05	1790.74	1253.08	2164.61	1859.74	1480.03	1501.73	1860.15	1523.91	1663.78	1146.86	1819.35	1462.15	1281.67	1187.58	1993.72	1608.01	-0.157675	0.188568	-0.836169	0.40306	0.818932
NC_000001.11	21262083	21267251	+	1427	gene-LOC124903872	LOC124903872	lncRNA	124903872	uncharacterized LOC124903872	0	2	0	0	0	0	0	0	3	0	0	0	0	0	0	3	0	2.09321	0	0	0	0	0	0	3.74425	0	0	0	0	0	0	2.66896	0.531651	0.0150125	0.0896922	0.167378	0.867073	NA
NC_000001.11	21293290	21299869	+	2574	gene-ECE1-AS1	ECE1-AS1	lncRNA	100506801	ECE1 antisense RNA 1	0	2	5	4	1	2	3	3	8	3	1	5	1	7	2	4	0	2.09321	6.05351	4.01226	0.916578	1.98661	2.43524	2.91713	9.98466	3.10599	0.92414	3.86274	1.13258	8.03917	2.03353	3.55862	3.316	0.182869	0.291329	0.627705	0.530197	NA
NC_000001.11	21397800	21398562	+	763	gene-PPP1R11P1	PPP1R11P1	pseudogene	94297	protein phosphatase 1 regulatory inhibitor subunit 11 pseudogene 1	0	0	0	0	0	0	0	0	0	0	1	0	0	0	0	0	0	0	0	0	0	0	0	0	0	0	0.92414	0	0	0	0	0	0.0577587	0.0133322	0.089432	0.149076	0.881494	NA
NC_000001.11	21412667	21416543	-	594	gene-LOC105376832	LOC105376832	lncRNA	105376832	uncharacterized LOC105376832	0	0	0	0	0	0	0	0	0	0	0	0	0	0	0	0	0	0	0	0	0	0	0	0	0	0	0	0	0	0	0	0	0	NA	NA	NA	NA	NA
NC_000001.11	21428068	21432220	+	4153	gene-HS6ST1P1	HS6ST1P1	pseudogene	388605	heparan sulfate 6-O-sulfotransferase 1 pseudogene 1	1077	906	700	779	1207	797	1422	1048	484	668	660	960	448	548	704	686	965.443	948.225	847.491	781.387	1106.31	791.666	1154.3	1019.05	604.072	691.601	609.932	741.646	507.394	629.353	715.801	610.303	795.248	-0.397461	0.140257	-2.83381	0.00459966	0.165688
NC_000001.11	21434320	21436826	+	653	gene-CROCCP5	CROCCP5	pseudogene	100421114	CROCC pseudogene 5	0	0	0	1	0	0	0	0	0	0	0	0	0	0	0	0	0	0	0	1.00306	0	0	0	0	0	0	0	0	0	0	0	0	0.0626915	-0.0164785	0.089432	-0.184257	0.853812	NA
NC_000001.11	21436789	21484900	+	5427	gene-NBPF3	NBPF3	protein_coding	84224	NBPF member 3	283	210	166	154	272	200	195	161	162	187	231	182	135	143	181	124	253.687	219.787	200.976	154.472	249.309	198.661	158.29	156.552	202.189	193.607	213.476	140.604	152.898	164.229	184.034	110.317	184.568	-0.131733	0.198952	-0.662132	0.507887	0.870357
NC_000001.11	21459424	21460202	-	779	gene-PFN1P10	PFN1P10	pseudogene	767853	profilin 1 pseudogene 10	0	0	0	0	0	0	0	0	0	0	0	0	0	0	0	0	0	0	0	0	0	0	0	0	0	0	0	0	0	0	0	0	0	NA	NA	NA	NA	NA
NC_000001.11	21508984	21578410	+	2823	gene-ALPL	ALPL	protein_coding	249	alkaline phosphatase%2C biomineralization associated	1	21	12	32	16	25	35	19	17	23	10	44	21	8	11	14	0.896419	21.9787	14.5284	32.0981	14.6652	24.8327	28.4111	18.4751	21.2174	23.8126	9.2414	33.9921	23.7841	9.18763	11.1844	12.4552	18.7975	0.182608	0.314284	0.58103	0.56122	0.890538
NC_000001.11	21586448	21591187	+	845	gene-LINC02596	LINC02596	lncRNA	105376834	long intergenic non-protein coding RNA 2596	0	0	0	0	0	0	0	0	0	0	0	0	0	0	0	0	0	0	0	0	0	0	0	0	0	0	0	0	0	0	0	0	0	NA	NA	NA	NA	NA
NC_000001.11	21596221	21669357	-	6023	gene-RAP1GAP	RAP1GAP	protein_coding	5909	RAP1 GTPase activating protein	18549	13088	14368	15718	17053	16154	24914	17980	7352	10552	18122	20459	9039	9312	18254	14821	16627.7	13698	17395.4	15766.2	15630.4	16045.9	20223.8	17483.3	9175.9	10924.8	16747.3	15805.6	10237.3	10694.4	18560	13185.6	14887.6	-0.239841	0.197443	-1.21473	0.224468	0.719651
NC_000001.11	21678298	21783149	-	5156	gene-USP48	USP48	protein_coding	84196	ubiquitin specific peptidase 48	1814	1256	1035	1289	1452	1271	1675	1375	1204	1423	1610	1583	1360	1215	1435	1394	1626.1	1314.54	1253.08	1292.95	1330.87	1262.49	1359.67	1337.02	1502.69	1473.28	1487.87	1222.94	1540.3	1395.37	1459.05	1240.18	1381.15	0.0483586	0.108146	0.447159	0.65476	0.919165
NC_000001.11	21741140	21741195	+	56	gene-LOC124904736	LOC124904736	pseudogene	124904736	uncharacterized LOC124904736	0	0	0	0	0	0	0	0	0	0	0	0	0	0	0	0	0	0	0	0	0	0	0	0	0	0	0	0	0	0	0	0	0	NA	NA	NA	NA	NA
NC_000001.11	21812265	21825225	+	4016	gene-LDLRAD2	LDLRAD2	protein_coding	401944	low density lipoprotein receptor class A domain containing 2	0	0	4	5	0	2	0	3	2	2	0	2	1	3	1	2	0	0	4.84281	5.01532	0	1.98661	0	2.91713	2.49617	2.07066	0	1.5451	1.13258	3.44536	1.01676	1.77931	1.76549	-0.131654	0.240439	-0.547557	0.583996	NA
NC_000001.11	21822244	21937310	-	15109	gene-HSPG2	HSPG2	protein_coding	3339	heparan sulfate proteoglycan 2	30	741	123	1489	660	1569	265	1119	3348	1953	134	1034	4496	972	241	1978	26.8926	775.535	148.916	1493.56	604.941	1558.5	215.112	1088.09	4178.58	2022	123.835	798.815	5092.06	1116.3	245.04	1759.74	1327.99	0.336182	0.269511	1.24738	0.212259	0.706905
NC_000001.11	21977022	21998642	+	1679	gene-CELA3B	CELA3B	protein_coding	23436	chymotrypsin like elastase 3B	0	0	0	0	0	0	1	0	0	0	0	0	0	0	0	0	0	0	0	0	0	0	0.811745	0	0	0	0	0	0	0	0	0	0.0507341	0	0.089432	0	1	NA
NC_000001.11	22001657	22012542	+	906	gene-CELA3A	CELA3A	protein_coding	10136	chymotrypsin like elastase 3A	0	0	0	0	0	0	0	0	0	0	0	0	0	0	0	0	0	0	0	0	0	0	0	0	0	0	0	0	0	0	0	0	0	NA	NA	NA	NA	NA
NC_000001.11	22023994	22026048	-	698	gene-LINC01635	LINC01635	lncRNA	101928043	long intergenic non-protein coding RNA 1635	2	1	2	0	2	2	0	0	1	0	0	1	0	0	0	1	1.79284	1.04661	2.4214	0	1.83316	1.98661	0	0	1.24808	0	0	0.772548	0	0	0	0.889654	0.749431	-0.164196	0.194169	-0.845634	0.397757	NA
NC_000001.11	22025191	22031224	+	1388	gene-LINC00339	LINC00339	lncRNA	29092	long intergenic non-protein coding RNA 339	293	166	182	234	235	235	306	243	180	170	276	256	217	168	183	198	262.651	173.737	220.348	234.717	215.396	233.427	248.394	236.287	224.655	176.006	255.063	197.772	245.769	192.94	186.068	176.152	217.461	-0.0609553	0.155682	-0.391537	0.6954	0.930054
NC_000001.11	22052709	22101360	+	11494	gene-CDC42	CDC42	protein_coding	998	cell division cycle 42	5503	5538	4809	5069	6143	4975	6012	4889	4450	5158	6022	5723	5073	5382	5034	5325	4932.99	5796.1	5822.26	5084.53	5630.54	4941.7	4880.21	4753.94	5553.97	5340.23	5565.17	4421.29	5745.56	6180.98	5118.38	4737.41	5281.58	-0.0496553	0.112641	-0.440828	0.659337	0.920527
NC_000001.11	22066113	22068827	-	2715	gene-LOC124903873	LOC124903873	pseudogene	124903873	M-phase phosphoprotein 6-like	0	0	0	0	0	0	0	0	0	0	0	0	0	0	0	0	0	0	0	0	0	0	0	0	0	0	0	0	0	0	0	0	0	NA	NA	NA	NA	NA
NC_000001.11	22117313	22143097	-	4655	gene-WNT4	WNT4	protein_coding	54361	Wnt family member 4	73	115	150	105	80	124	93	139	99	349	116	199	117	389	99	132	65.4386	120.36	181.605	105.322	73.3262	123.17	75.4923	135.16	123.56	361.33	107.2	153.737	132.511	446.748	100.66	117.434	151.441	0.405774	0.306027	1.32594	0.184859	0.689332
NC_000001.11	22140953	22157385	+	2884	gene-LOC105376845	LOC105376845	lncRNA	105376845	uncharacterized LOC105376845	6	1	0	7	2	4	4	5	2	8	4	8	3	12	3	7	5.37851	1.04661	0	7.02145	1.83316	3.97323	3.24698	4.86188	2.49617	8.28264	3.69656	6.18039	3.39773	13.7814	3.05029	6.22758	4.65466	0.221012	0.306103	0.722018	0.470283	0.853691
NC_000001.11	22163343	22175759	+	3859	gene-LOC105376850	LOC105376850	lncRNA	105376850	uncharacterized LOC105376850	11	14	6	18	1	18	18	8	6	10	18	21	3	7	2	29	9.86061	14.6525	7.26421	18.0552	0.916578	17.8795	14.6114	7.779	7.4885	10.3533	16.6345	16.2235	3.39773	8.03917	2.03353	25.8	11.3118	0.0144556	0.309812	0.0466592	0.962785	0.993638
NC_000001.11	22252565	22257967	+	690	gene-LOC107985377	LOC107985377	lncRNA	107985377	uncharacterized LOC107985377	0	0	0	0	0	0	0	0	0	0	0	0	1	0	0	0	0	0	0	0	0	0	0	0	0	0	0	0	1.13258	0	0	0	0.070786	0	0.089432	0	1	NA
NC_000001.11	22266239	22266300	+	62	gene-MIR4418	MIR4418	miRNA	100616433	microRNA 4418	0	0	0	0	0	0	0	0	0	0	0	0	0	0	0	0	0	0	0	0	0	0	0	0	0	0	0	0	0	0	0	0	0	NA	NA	NA	NA	NA
NC_000001.11	22416331	22418964	-	998	gene-LOC105376856	LOC105376856	lncRNA	105376856	uncharacterized LOC105376856	0	0	0	0	0	0	0	0	0	0	0	0	0	0	0	0	0	0	0	0	0	0	0	0	0	0	0	0	0	0	0	0	0	NA	NA	NA	NA	NA
NC_000001.11	22428909	22531154	+	11602	gene-ZBTB40	ZBTB40	protein_coding	9923	zinc finger and BTB domain containing 40	1199	808	629	781	1016	877	999	835	715	857	940	1367	719	758	932	999	1074.81	845.658	761.531	783.393	931.243	871.13	810.933	811.933	892.379	887.278	868.691	1056.07	814.322	870.528	947.623	888.765	882.268	0.0922325	0.118903	0.775697	0.437928	0.838763
NC_000001.11	22563489	22603595	+	6248	gene-EPHA8	EPHA8	protein_coding	2046	EPH receptor A8	1090	419	794	384	747	1130	762	458	300	764	1264	363	315	605	1194	254	977.097	438.528	961.297	385.177	684.684	1122.44	618.55	445.348	374.425	790.993	1168.11	280.435	356.761	694.814	1214.01	225.972	671.165	-0.0469985	0.309026	-0.152086	0.879119	0.977601
NC_000001.11	22633258	22633366	-	109	gene-MIR6127	MIR6127	miRNA	102466615	microRNA 6127	0	0	0	0	0	0	0	0	0	0	0	0	0	0	2	0	0	0	0	0	0	0	0	0	0	0	0	0	0	0	2.03353	0	0.127095	0	0.089432	0	1	NA
NC_000001.11	22636463	22639678	+	1434	gene-C1QA	C1QA	protein_coding	712	complement C1q A chain	0	0	0	1	0	0	0	0	0	0	0	2	0	0	0	0	0	0	0	1.00306	0	0	0	0	0	0	0	1.5451	0	0	0	0	0.15926	0.0133322	0.089432	0.149076	0.881494	NA
NC_000001.11	22643633	22648108	+	1330	gene-C1QC	C1QC	protein_coding	714	complement C1q C chain	0	0	0	0	0	3	0	0	0	0	1	0	0	0	0	0	0	0	0	0	0	2.97992	0	0	0	0	0.92414	0	0	0	0	0	0.244004	0.0133322	0.089432	0.149076	0.881494	NA
NC_000001.11	22653236	22661637	+	1251	gene-C1QB	C1QB	protein_coding	713	complement C1q B chain	0	0	0	0	0	0	0	0	0	0	0	0	0	0	0	0	0	0	0	0	0	0	0	0	0	0	0	0	0	0	0	0	0	NA	NA	NA	NA	NA
NC_000001.11	22710838	22921500	+	11370	gene-EPHB2	EPHB2	protein_coding	2048	EPH receptor B2	1577	990	772	889	1028	1193	1080	1074	1748	1217	1127	1145	1815	1169	1014	1187	1413.65	1036.14	934.662	891.724	942.242	1185.02	876.685	1044.33	2181.65	1260	1041.51	884.568	2055.62	1342.54	1031	1056.02	1198.58	0.27008	0.238316	1.13329	0.257094	0.740111
NC_000001.11	22719517	22719598	+	82	gene-MIR4684	MIR4684	miRNA	100616391	microRNA 4684	0	0	0	0	0	0	1	0	0	0	0	0	0	0	0	0	0	0	0	0	0	0	0.811745	0	0	0	0	0	0	0	0	0	0.0507341	0	0.089432	0	1	NA
NC_000001.11	22863159	22863226	-	68	gene-MIR4253	MIR4253	miRNA	100422914	microRNA 4253	0	0	0	0	0	0	0	0	0	0	0	0	0	0	0	0	0	0	0	0	0	0	0	0	0	0	0	0	0	0	0	0	0	NA	NA	NA	NA	NA
NC_000001.11	22883513	22889560	-	268	gene-LOC124903874	LOC124903874	lncRNA	124903874	uncharacterized LOC124903874	0	0	0	0	0	0	0	0	0	0	0	0	0	0	0	0	0	0	0	0	0	0	0	0	0	0	0	0	0	0	0	0	0	NA	NA	NA	NA	NA
NC_000001.11	22953043	22972866	-	1950	gene-LACTBL1	LACTBL1	protein_coding	646262	lactamase beta like 1	0	0	0	0	0	0	0	0	0	0	0	0	0	0	0	0	0	0	0	0	0	0	0	0	0	0	0	0	0	0	0	0	0	NA	NA	NA	NA	NA
NC_000001.11	23010834	23015852	-	512	gene-TEX46	TEX46	protein_coding	729059	testis expressed 46	0	0	0	1	1	2	2	2	0	3	0	0	3	0	0	2	0	0	0	1.00306	0.916578	1.98661	1.62349	1.94475	0	3.10599	0	0	3.39773	0	0	1.77931	0.984845	0.092713	0.199212	0.465399	0.641646	NA
NC_000001.11	23019468	23083689	+	3832	gene-KDM1A	KDM1A	protein_coding	23028	lysine demethylase 1A	3210	2875	2531	3198	3376	2752	3658	3121	2744	2940	3642	4052	3003	2798	3192	3632	2877.5	3008.99	3064.29	3207.8	3094.37	2733.58	2969.36	3034.78	3424.74	3043.87	3365.72	3130.37	3401.12	3213.37	3245.51	3231.23	3127.91	0.0913484	0.0657773	1.38875	0.164908	0.668301
NC_000001.11	23044305	23044372	+	68	gene-MIR3115	MIR3115	miRNA	100422866	microRNA 3115	0	0	1	0	0	0	0	0	0	0	0	0	0	0	0	0	0	0	1.2107	0	0	0	0	0	0	0	0	0	0	0	0	0	0.0756689	-0.0164785	0.089432	-0.184257	0.853812	NA
NC_000001.11	23083642	23178122	-	16838	gene-LUZP1	LUZP1	protein_coding	7798	leucine zipper protein 1	1584	1357	967	1187	1738	1502	1351	1268	964	1290	1424	1197	1267	1094	1255	1097	1419.93	1420.24	1170.75	1190.64	1593.01	1491.95	1096.67	1232.97	1203.15	1335.58	1315.98	924.74	1434.97	1256.41	1276.04	975.951	1271.19	-0.114641	0.157451	-0.728103	0.46655	0.851538
NC_000001.11	23191895	23217502	-	3319	gene-HTR1D	HTR1D	protein_coding	3352	5-hydroxytryptamine receptor 1D	1	39	3	54	13	29	8	30	80	24	4	26	103	7	9	49	0.896419	40.8176	3.6321	54.1655	11.9155	28.8059	6.49396	29.1713	99.8466	24.8479	3.69656	20.0863	116.655	8.03917	9.15087	43.5931	31.3634	0.153752	0.279307	0.550476	0.581993	0.896571
NC_000001.11	23244729	23245346	+	618	gene-RPL29P6	RPL29P6	pseudogene	391019	ribosomal protein L29 pseudogene 6	0	0	0	0	0	0	0	0	0	0	0	0	0	0	0	0	0	0	0	0	0	0	0	0	0	0	0	0	0	0	0	0	0	NA	NA	NA	NA	NA
NC_000001.11	23281309	23285518	-	3511	gene-LINC01355	LINC01355	lncRNA	100996511	long intergenic non-protein coding RNA 1355	84	63	36	92	45	42	76	73	124	60	112	104	148	50	59	126	75.2992	65.9362	43.5853	92.2819	41.246	41.7189	61.6926	70.9834	154.762	62.1198	103.504	80.345	167.621	57.4227	59.989	112.096	80.6627	0.384548	0.279434	1.37617	0.16877	0.672365
NC_000001.11	23304688	23344284	-	8463	gene-HNRNPR	HNRNPR	protein_coding	10236	heterogeneous nuclear ribonucleoprotein R	3228	2134	1664	2260	2256	1884	3009	2341	1888	1800	2510	2788	2140	1865	2246	2478	2893.64	2233.46	2014.61	2266.93	2067.8	1871.39	2442.54	2276.33	2356.38	1863.59	2319.59	2153.86	2423.71	2141.87	2283.65	2204.56	2238.37	-0.109905	0.125962	-0.872521	0.382924	0.809874
NC_000001.11	23359448	23369836	-	4735	gene-ZNF436	ZNF436	protein_coding	80818	zinc finger protein 436	1348	922	697	964	1190	800	1394	996	625	843	951	1175	708	773	845	951	1208.37	964.971	843.859	966.954	1090.73	794.645	1131.57	968.486	780.052	872.784	878.857	907.744	801.863	887.755	859.165	846.061	925.242	-0.203037	0.129009	-1.57382	0.115529	0.612957
NC_000001.11	23368971	23371839	+	2869	gene-ZNF436-AS1	ZNF436-AS1	lncRNA	148898	ZNF436 antisense RNA 1	109	55	39	101	63	68	72	65	87	92	78	88	134	62	84	104	97.7097	57.5633	47.2174	101.31	57.7444	67.5449	58.4456	63.2044	108.583	95.2504	72.0829	67.9842	151.765	71.2041	85.4081	92.5241	80.9713	0.136056	0.240798	0.565023	0.572058	0.893804
NC_000001.11	23380909	23424748	-	2511	gene-TCEA3	TCEA3	protein_coding	6920	transcription elongation factor A3	155	74	70	116	90	87	69	56	111	113	66	78	121	53	46	102	138.945	77.4489	84.7491	116.355	82.492	86.4177	56.0104	54.453	138.537	116.992	60.9932	60.2588	137.042	60.868	46.7711	90.7448	88.0674	-0.11874	0.273316	-0.434441	0.663968	0.922149
NC_000001.11	23424866	23428983	+	1651	gene-LOC124903875	LOC124903875	lncRNA	124903875	uncharacterized LOC124903875	0	0	0	0	0	0	0	0	0	0	0	0	0	0	0	0	0	0	0	0	0	0	0	0	0	0	0	0	0	0	0	0	0	NA	NA	NA	NA	NA
NC_000001.11	23428563	23484631	-	4303	gene-ASAP3	ASAP3	protein_coding	55616	ArfGAP with SH3 domain%2C ankyrin repeat and PH domain 3	743	864	477	681	1187	720	894	786	329	521	376	487	375	406	415	466	666.039	904.268	577.505	683.087	1087.98	715.181	725.7	764.287	410.619	539.407	347.477	376.231	424.716	466.272	421.957	414.579	595.331	-0.696344	0.173135	-4.02198	5.77117e-05	0.00767387
NC_000001.11	23505212	23531233	-	6625	gene-E2F2	E2F2	protein_coding	1870	E2F transcription factor 2	2	1	2	9	3	9	15	6	2	1	0	5	2	1	5	3	1.79284	1.04661	2.4214	9.02758	2.74973	8.93976	12.1762	5.83425	2.49617	1.03533	0	3.86274	2.26515	1.14845	5.08381	2.66896	3.90931	-0.254529	0.295815	-0.860434	0.38955	NA
NC_000001.11	23521930	23528419	+	1212	gene-LOC101928163	LOC101928163	lncRNA	101928163	uncharacterized LOC101928163	0	0	0	0	0	0	0	0	0	0	0	0	0	0	0	0	0	0	0	0	0	0	0	0	0	0	0	0	0	0	0	0	0	NA	NA	NA	NA	NA
NC_000001.11	23539883	23573700	+	1436	gene-LOC124903876	LOC124903876	lncRNA	124903876	uncharacterized LOC124903876	4	5	0	2	1	5	0	0	0	0	5	0	0	0	3	0	3.58568	5.23303	0	2.00613	0.916578	4.96653	0	0	0	0	4.6207	0	0	0	3.05029	0	1.52368	-0.120331	0.174424	-0.689877	0.490271	NA
NC_000001.11	23549139	23554956	-	3264	gene-LOC105376859	LOC105376859	lncRNA	105376859	uncharacterized LOC105376859	4	10	4	8	8	1	4	6	1	2	0	11	9	8	1	7	3.58568	10.4661	4.84281	8.02452	7.33262	0.993307	3.24698	5.83425	1.24808	2.07066	0	8.49803	10.1932	9.18763	1.01676	6.22758	5.17301	-0.365712	0.298135	-1.22666	0.219949	0.714633
NC_000001.11	23557926	23559501	-	950	gene-ID3	ID3	protein_coding	3399	inhibitor of DNA binding 3	48	300	169	100	306	275	252	130	522	140	106	63	530	78	99	105	43.0281	313.982	204.609	100.306	280.473	273.159	204.56	126.409	651.499	144.946	97.9588	48.6705	600.265	89.5794	100.66	93.4137	210.845	0.204886	0.309321	0.662374	0.507732	0.870324
NC_000001.11	23576436	23577707	-	1179	gene-LOC107984928	LOC107984928	lncRNA	107984928	uncharacterized LOC107984928	0	0	0	0	0	1	0	0	0	0	0	0	0	0	0	0	0	0	0	0	0	0.993307	0	0	0	0	0	0	0	0	0	0	0.0620817	0	0.089432	0	1	NA
NC_000001.11	23627334	23640568	+	1172	gene-MDS2	MDS2	lncRNA	259283	myelodysplastic syndrome 2 translocation associated	0	0	0	0	0	0	0	0	0	0	0	0	0	0	0	0	0	0	0	0	0	0	0	0	0	0	0	0	0	0	0	0	0	NA	NA	NA	NA	NA
NC_000001.11	23691779	23696835	+	1044	gene-RPL11	RPL11	protein_coding	6135	ribosomal protein L11	3177	3320	3086	3560	3956	3621	3826	3287	4038	3701	4465	3836	4506	3278	3625	3742	2847.92	3474.73	3736.23	3570.91	3625.98	3596.76	3105.74	3196.2	5039.76	3831.76	4126.28	2963.49	5103.39	3764.63	3685.77	3329.09	3687.41	0.211327	0.161913	1.30518	0.19183	0.692628
NC_000001.11	23743471	23762059	+	4838	gene-ELOA	ELOA	protein_coding	6924	elongin A	1055	1040	612	882	1024	826	945	828	972	853	999	1244	1078	844	910	1104	945.722	1088.47	740.949	884.703	938.576	820.471	767.099	805.127	1213.14	883.137	923.216	961.05	1220.92	969.295	925.254	982.179	941.831	0.113118	0.141176	0.801258	0.422982	0.830984
NC_000001.11	23760382	23778297	-	1084	gene-ELOA-AS1	ELOA-AS1	lncRNA	100506963	ELOA antisense RNA 1	35	33	32	28	34	49	32	37	27	37	38	36	56	39	34	51	31.3747	34.538	38.7425	28.0858	31.1637	48.672	25.9758	35.9779	33.6982	38.3072	35.1173	27.8117	63.4242	44.7897	34.5699	45.3724	37.3513	0.0187539	0.230544	0.0813462	0.935167	0.989633
NC_000001.11	23778418	23788232	+	1590	gene-PITHD1	PITHD1	protein_coding	57095	PITH domain containing 1	2549	2368	2477	2876	2649	2659	2859	2600	1664	2259	3172	3109	2066	2494	2912	2824	2284.97	2478.36	2998.91	2884.81	2428.02	2641.2	2320.78	2528.18	2076.81	2338.81	2931.37	2401.85	2339.9	2864.24	2960.81	2512.38	2561.96	-0.121076	0.12623	-0.959173	0.337472	0.788523
NC_000001.11	23790614	23793532	-	238	gene-LOC105376860	LOC105376860	lncRNA	105376860	uncharacterized LOC105376860	0	0	0	0	0	0	1	1	0	2	0	1	0	2	0	0	0	0	0	0	0	0	0.811745	0.972375	0	2.07066	0	0.772548	0	2.29691	0	0	0.432765	0.0904652	0.129295	0.699678	0.484128	NA
NC_000001.11	23791145	23795539	+	1740	gene-LYPLA2	LYPLA2	protein_coding	11313	lysophospholipase 2	1959	2266	2191	2484	2872	2428	2810	2580	1898	2371	2640	3247	2257	2193	2416	3040	1756.08	2371.61	2652.65	2491.61	2632.41	2411.75	2281	2508.73	2368.86	2454.77	2439.73	2508.46	2556.22	2518.56	2456.5	2704.55	2444.59	0.0740863	0.111783	0.662771	0.507477	0.870324
NC_000001.11	23795599	23800754	-	1819	gene-GALE	GALE	protein_coding	2582	UDP-galactose-4-epimerase	378	464	597	541	554	629	592	500	610	697	743	834	586	487	613	770	338.846	485.625	722.789	542.658	507.784	624.79	480.553	486.188	761.33	721.625	686.636	644.305	663.689	559.297	623.276	685.034	595.902	0.394855	0.173923	2.27029	0.02319	0.361982
NC_000001.11	23801885	23825429	-	1570	gene-HMGCL	HMGCL	protein_coding	3155	3-hydroxy-3-methylglutaryl-CoA lyase	251	236	259	242	250	302	283	226	294	226	307	305	354	295	221	344	225.001	246.999	313.572	242.742	229.144	299.979	229.724	219.757	366.936	233.985	283.711	235.627	400.932	338.794	224.705	306.041	274.853	0.110133	0.186871	0.58935	0.555627	0.889333
NC_000001.11	23825540	23838636	-	722	gene-LOC105376861	LOC105376861	lncRNA	105376861	uncharacterized LOC105376861	0	0	4	1	2	8	4	2	0	8	1	2	0	9	2	0	0	0	4.84281	1.00306	1.83316	7.94645	3.24698	1.94475	0	8.28264	0.92414	1.5451	0	10.3361	2.03353	0	2.74617	0.112697	0.228265	0.493713	0.621509	NA
NC_000001.11	23845077	23868290	-	2502	gene-FUCA1	FUCA1	protein_coding	2517	alpha-L-fucosidase 1	385	434	391	423	443	478	573	479	628	550	541	476	729	602	391	471	345.121	454.227	473.384	424.296	406.044	474.801	465.13	465.768	783.796	569.432	499.96	367.733	825.648	691.369	397.554	419.027	503.956	0.330744	0.220907	1.49721	0.134338	0.633517
NC_000001.11	23870515	23913362	-	7966	gene-CNR2	CNR2	protein_coding	1269	cannabinoid receptor 2	0	1	0	6	1	0	0	0	4	0	0	0	3	5	2	1	0	1.04661	0	6.01839	0.916578	0	0	0	4.99233	0	0	0	3.39773	5.74227	2.03353	0.889654	1.56482	-0.0632534	0.19561	-0.323365	0.746419	NA
NC_000001.11	23882255	23882352	+	98	gene-LOC124904841	LOC124904841	pseudogene	124904841	uncharacterized LOC124904841	0	0	0	0	0	0	0	0	0	0	0	0	0	0	0	0	0	0	0	0	0	0	0	0	0	0	0	0	0	0	0	0	0	NA	NA	NA	NA	NA
NC_000001.11	23901049	23903008	-	1960	gene-BTBD6P1	BTBD6P1	pseudogene	646330	BTB domain containing 6 pseudogene 1	0	0	0	2	3	0	0	0	0	1	0	0	0	0	0	2	0	0	0	2.00613	2.74973	0	0	0	0	1.03533	0	0	0	0	0	1.77931	0.473156	-0.0224435	0.10817	-0.207484	0.835632	NA
NC_000001.11	23929070	23929147	+	78	gene-MIR378F	MIR378F	miRNA	100616492	microRNA 378f	0	0	0	0	0	0	0	0	0	0	0	0	0	0	0	0	0	0	0	0	0	0	0	0	0	0	0	0	0	0	0	0	0	NA	NA	NA	NA	NA
NC_000001.11	23948809	23958114	-	100	gene-LOC124903877	LOC124903877	lncRNA	124903877	uncharacterized LOC124903877	0	0	0	0	0	0	0	0	0	0	0	0	0	0	0	0	0	0	0	0	0	0	0	0	0	0	0	0	0	0	0	0	0	NA	NA	NA	NA	NA
NC_000001.11	23959164	23963462	+	2493	gene-PNRC2	PNRC2	protein_coding	55629	proline rich nuclear receptor coactivator 2	300	313	182	228	326	223	300	216	417	341	331	344	516	318	311	310	268.926	327.588	220.348	228.699	298.804	221.507	243.524	210.033	520.45	353.048	305.89	265.757	584.409	365.208	316.213	275.793	312.887	0.394648	0.223746	1.76382	0.0777616	0.547378
NC_000001.11	23964347	23980327	-	8437	gene-SRSF10	SRSF10	protein_coding	10772	serine and arginine rich splicing factor 10	2028	1393	998	1504	1548	1246	1560	1340	1315	1340	1699	1935	1488	1289	1322	1662	1817.94	1457.92	1208.28	1508.61	1418.86	1237.66	1266.32	1302.98	1641.23	1387.34	1570.11	1494.88	1685.27	1480.36	1344.16	1478.61	1456.28	0.0219033	0.120337	0.182017	0.855569	0.973236
NC_000001.11	23987408	23987788	-	170	gene-LOC105378615	LOC105378615	lncRNA	105378615	uncharacterized LOC105378615	0	0	0	0	0	0	0	0	0	0	0	0	0	0	0	0	0	0	0	0	0	0	0	0	0	0	0	0	0	0	0	0	0	NA	NA	NA	NA	NA
NC_000001.11	24007834	24008554	-	409	gene-RPL36P5	RPL36P5	pseudogene	127295	ribosomal protein L36 pseudogene 5	0	0	0	0	0	0	0	0	0	0	0	0	0	0	0	0	0	0	0	0	0	0	0	0	0	0	0	0	0	0	0	0	0	NA	NA	NA	NA	NA
NC_000001.11	24010517	24028975	+	252	gene-LOC105376863	LOC105376863	lncRNA	105376863	uncharacterized LOC105376863	0	0	0	0	0	0	0	0	0	0	0	0	0	0	0	0	0	0	0	0	0	0	0	0	0	0	0	0	0	0	0	0	0	NA	NA	NA	NA	NA
NC_000001.11	24042274	24064129	+	358	gene-LOC107984931	LOC107984931	lncRNA	107984931	uncharacterized LOC107984931	0	0	0	0	0	0	0	1	0	0	0	0	0	0	0	0	0	0	0	0	0	0	0	0.972375	0	0	0	0	0	0	0	0	0.0607734	0	0.089432	0	1	NA
NC_000001.11	24056041	24112135	-	5760	gene-MYOM3	MYOM3	protein_coding	127294	myomesin 3	0	0	0	11	2	3	4	7	0	13	3	11	0	6	0	7	0	0	0	11.0337	1.83316	2.97992	3.24698	6.80663	0	13.4593	2.77242	8.49803	0	6.89072	0	6.22758	3.98428	0.178011	0.221624	0.80321	0.421853	NA
NC_000001.11	24066762	24083355	+	259	gene-MYOM3-AS1	MYOM3-AS1	lncRNA	107985737	MYOM3 antisense RNA 1	0	0	0	0	0	0	0	0	0	0	0	0	0	0	0	0	0	0	0	0	0	0	0	0	0	0	0	0	0	0	0	0	0	NA	NA	NA	NA	NA
NC_000001.11	24096046	24097974	+	473	gene-LOC124903878	LOC124903878	lncRNA	124903878	uncharacterized LOC124903878	0	0	0	0	0	0	0	0	0	0	0	0	0	0	0	0	0	0	0	0	0	0	0	0	0	0	0	0	0	0	0	0	0	NA	NA	NA	NA	NA
NC_000001.11	24098706	24103931	+	575	gene-LOC105376864	LOC105376864	lncRNA	105376864	uncharacterized LOC105376864	0	0	0	0	0	0	0	0	0	0	0	0	0	0	0	0	0	0	0	0	0	0	0	0	0	0	0	0	0	0	0	0	0	NA	NA	NA	NA	NA
NC_000001.11	24119771	24143140	-	2817	gene-IL22RA1	IL22RA1	protein_coding	58985	interleukin 22 receptor subunit alpha 1	1	0	2	1	1	0	5	2	2	0	0	9	7	0	5	5	0.896419	0	2.4214	1.00306	0.916578	0	4.05873	1.94475	2.49617	0	0	6.95293	7.92803	0	5.08381	4.44827	2.38438	0.163178	0.241282	0.676299	0.498851	NA
NC_000001.11	24151434	24160458	+	3691	gene-LOC124903879	LOC124903879	lncRNA	124903879	uncharacterized LOC124903879	3	16	57	95	18	49	83	53	47	65	43	173	52	49	23	150	2.68926	16.7457	69.01	95.2911	16.4984	48.672	67.3748	51.5359	58.6599	67.2965	39.738	133.651	58.8939	56.2742	23.3855	133.448	58.6978	0.304079	0.310988	0.977786	0.32818	0.781095
NC_000001.11	24154168	24187289	-	5075	gene-IFNLR1	IFNLR1	protein_coding	163702	interferon lambda receptor 1	78	60	78	131	80	78	104	106	57	124	101	162	104	120	74	111	69.9207	62.7964	94.4347	131.401	73.3262	77.4779	84.4215	103.072	71.1407	128.381	93.3381	125.153	117.788	137.814	75.2405	98.7516	96.5286	0.190624	0.232127	0.821204	0.41153	0.823464
NC_000001.11	24200240	24211690	+	1846	gene-LINC02800	LINC02800	lncRNA	284632	long intergenic non-protein coding RNA 2800	0	0	0	0	0	0	0	1	0	0	0	0	0	0	0	0	0	0	0	0	0	0	0	0.972375	0	0	0	0	0	0	0	0	0.0607734	0	0.089432	0	1	NA
NC_000001.11	24305928	24321991	-	5216	gene-GRHL3-AS1	GRHL3-AS1	lncRNA	105376871	GRHL3 antisense RNA 1	2	0	0	0	3	0	5	1	0	4	2	1	2	1	0	3	1.79284	0	0	0	2.74973	0	4.05873	0.972375	0	4.14132	1.84828	0.772548	2.26515	1.14845	0	2.66896	1.40115	0.215548	0.231504	0.931074	0.351815	NA
NC_000001.11	24319357	24364482	+	3551	gene-GRHL3	GRHL3	protein_coding	57822	grainyhead like transcription factor 3	3	11	0	15	5	7	3	10	47	9	5	14	107	17	4	20	2.68926	11.5127	0	15.046	4.58289	6.95315	2.43524	9.72375	58.6599	9.31797	4.6207	10.8157	121.186	19.5237	4.06705	17.7931	18.6829	0.366325	0.283633	1.29155	0.196514	0.696997
NC_000001.11	24356999	24415044	-	3025	gene-STPG1	STPG1	protein_coding	90529	sperm tail PG-rich repeat containing 1	312	373	507	439	472	532	609	539	302	487	618	750	312	477	507	614	279.683	390.384	613.826	440.345	432.625	528.439	494.353	524.11	376.921	504.206	571.118	579.411	353.364	547.812	515.499	546.248	481.146	0.212112	0.20168	1.05172	0.292926	0.761653
NC_000001.11	24413524	24472983	+	7353	gene-NIPAL3	NIPAL3	protein_coding	57185	NIPA like domain containing 3	7319	4453	3229	3861	5529	3898	4926	3996	1882	3710	3151	4908	2360	2990	2778	4504	6560.89	4660.54	3909.36	3872.83	5067.76	3871.91	3998.66	3885.61	2348.89	3841.08	2911.96	3791.67	2672.88	3433.88	2824.57	4007	3853.72	-0.501077	0.192521	-2.60271	0.00924899	0.241678
NC_000001.11	24496254	24502382	-	530	gene-RCAN3AS	RCAN3AS	lncRNA	100750325	RCAN3 antisense RNA	12	2	4	6	8	2	5	5	2	0	3	2	0	7	1	5	10.757	2.09321	4.84281	6.01839	7.33262	1.98661	4.05873	4.86188	2.49617	0	2.77242	1.5451	0	8.03917	1.01676	4.44827	3.89182	-0.562932	0.296941	-1.89577	0.0579901	NA
NC_000001.11	24502344	24541040	+	7118	gene-RCAN3	RCAN3	protein_coding	11123	RCAN family member 3	2740	2595	1667	1513	3071	1862	2020	1885	868	1721	1802	2106	1078	1622	1602	1674	2456.19	2715.94	2018.24	1517.64	2814.81	1849.54	1639.73	1832.93	1083.34	1781.8	1665.3	1626.99	1220.92	1862.79	1628.85	1489.28	1825.27	-0.440058	0.203944	-2.15774	0.0309479	0.40452
NC_000001.11	24539274	24556024	-	973	gene-NCMAP-DT	NCMAP-DT	lncRNA	100506985	NCMAP divergent transcript	0	6	3	1	4	3	5	6	0	3	4	3	0	5	0	0	0	6.27964	3.6321	1.00306	3.66631	2.97992	4.05873	5.83425	0	3.10599	3.69656	2.31764	0	5.74227	0	0	2.64478	-0.0433988	0.257028	-0.168848	0.865916	NA
NC_000001.11	24556087	24609328	+	6053	gene-NCMAP	NCMAP	protein_coding	400746	non-compact myelin associated protein	3	447	268	131	532	324	199	199	22	222	74	56	73	223	69	65	2.68926	467.833	324.468	131.401	487.619	321.831	161.537	193.503	27.4578	229.843	68.3864	43.2627	82.678	256.105	70.1566	57.8275	182.913	-0.36399	0.287689	-1.26522	0.205793	0.702577
NC_000001.11	24643302	24673281	+	6097	gene-SRRM1	SRRM1	protein_coding	10250	serine and arginine repetitive matrix 1	2574	2011	1234	1754	2036	1781	2141	1664	1609	1588	1901	2318	1851	1493	1830	2122	2307.38	2104.72	1494.01	1759.37	1866.15	1769.08	1737.95	1618.03	2008.16	1644.1	1756.79	1790.77	2096.4	1714.64	1860.68	1887.85	1838.51	-0.0874829	0.127941	-0.683774	0.494118	0.864886
NC_000001.11	24666983	24667087	-	105	gene-LOC124904829	LOC124904829	snoRNA	124904829	small nucleolar RNA U13	0	0	0	0	0	0	0	0	0	0	0	0	0	0	0	0	0	0	0	0	0	0	0	0	0	0	0	0	0	0	0	0	0	NA	NA	NA	NA	NA
NC_000001.11	24745447	24844321	+	4253	gene-CLIC4	CLIC4	protein_coding	25932	chloride intracellular channel 4	1175	1056	526	1324	923	827	1020	1012	1806	1149	698	1200	2322	972	682	1406	1053.29	1105.22	636.829	1328.06	846.001	821.465	827.98	984.044	2254.04	1189.59	645.05	927.058	2629.84	1116.3	693.432	1250.85	1144.32	0.201996	0.283467	0.712593	0.476098	0.85693
NC_000001.11	24857082	24865738	+	1231	gene-LOC105376876	LOC105376876	lncRNA	105376876	uncharacterized LOC105376876	1	0	0	0	0	1	0	0	0	0	0	0	0	0	0	0	0.896419	0	0	0	0	0.993307	0	0	0	0	0	0	0	0	0	0	0.118108	-0.0164785	0.089432	-0.184257	0.853812	NA
NC_000001.11	24899511	24965138	-	4883	gene-RUNX3	RUNX3	protein_coding	864	RUNX family transcription factor 3	12	23	52	27	59	48	32	27	0	9	6	16	1	24	15	12	10.757	24.0719	62.9565	27.0827	54.0781	47.6787	25.9758	26.2541	0	9.31797	5.54484	12.3608	1.13258	27.5629	15.2514	10.6759	22.5438	-0.834765	0.311567	-2.67925	0.0073788	0.216844
NC_000001.11	24919345	24919416	-	72	gene-MIR6731	MIR6731	miRNA	102465437	microRNA 6731	0	0	0	0	0	0	0	0	0	0	0	0	0	0	0	0	0	0	0	0	0	0	0	0	0	0	0	0	0	0	0	0	0	NA	NA	NA	NA	NA
NC_000001.11	24930457	24964708	+	4027	gene-RUNX3-AS1	RUNX3-AS1	lncRNA	105376878	RUNX3 antisense RNA 1	1	1	4	3	1	3	6	1	0	2	0	6	4	0	0	1	0.896419	1.04661	4.84281	3.00919	0.916578	2.97992	4.87047	0.972375	0	2.07066	0	4.63529	4.5303	0	0	0.889654	1.97877	-0.0903905	0.248704	-0.363447	0.716271	NA
NC_000001.11	25023503	25023586	+	84	gene-MIR4425	MIR4425	miRNA	100616365	microRNA 4425	0	0	0	0	0	0	0	0	0	0	0	0	0	0	0	0	0	0	0	0	0	0	0	0	0	0	0	0	0	0	0	0	0	NA	NA	NA	NA	NA
NC_000001.11	25041167	25048867	+	2540	gene-LINC02793	LINC02793	lncRNA	105376879	long intergenic non-protein coding RNA 2793	0	0	3	2	0	3	0	0	0	2	1	2	0	1	2	1	0	0	3.6321	2.00613	0	2.97992	0	0	0	2.07066	0.92414	1.5451	0	1.14845	2.03353	0.889654	1.07686	-0.0325386	0.207941	-0.15648	0.875654	NA
NC_000001.11	25124893	25125457	-	565	gene-IFITM3P7	IFITM3P7	pseudogene	391020	IFITM3 pseudogene 7	0	0	0	0	0	0	0	0	0	0	0	0	0	0	0	0	0	0	0	0	0	0	0	0	0	0	0	0	0	0	0	0	0	NA	NA	NA	NA	NA
NC_000001.11	25131164	25132919	-	258	gene-LOC124903880	LOC124903880	lncRNA	124903880	uncharacterized LOC124903880	0	0	0	0	0	0	0	0	0	0	0	0	0	0	0	0	0	0	0	0	0	0	0	0	0	0	0	0	0	0	0	0	0	NA	NA	NA	NA	NA
NC_000001.11	25222276	25232502	-	1757	gene-SYF2	SYF2	protein_coding	25949	SYF2 pre-mRNA splicing factor	273	351	257	382	394	291	312	350	320	341	339	467	424	279	292	442	244.722	367.359	311.15	383.171	361.132	289.052	253.264	340.331	399.386	353.048	313.283	360.78	480.212	320.419	296.895	393.227	341.714	0.115752	0.175762	0.65857	0.510172	0.870671
NC_000001.11	25232589	25240273	+	1560	gene-LOC124903881	LOC124903881	lncRNA	124903881	uncharacterized LOC124903881	16	6	11	12	14	8	8	12	21	18	11	22	7	2	8	17	14.3427	6.27964	13.3177	12.0368	12.8321	7.94645	6.49396	11.6685	26.2097	18.6359	10.1655	16.9961	7.92803	2.29691	8.1341	15.1241	11.9005	0.414866	0.303331	1.3677	0.171405	0.675184
NC_000001.11	25242249	25338254	-	7026	gene-RSRP1	RSRP1	protein_coding	57035	arginine and serine rich protein 1	1983	1228	656	1024	1254	1221	1026	966	1892	1349	1500	1251	2174	1086	1218	1350	1777.6	1285.23	794.22	1027.14	1149.39	1212.83	832.85	939.314	2361.37	1396.66	1386.21	966.458	2462.22	1247.22	1238.42	1201.03	1329.89	0.257214	0.252999	1.01666	0.309315	0.770638
NC_000001.11	25269459	25274624	-	807	gene-LOC105376882	LOC105376882	lncRNA	105376882	uncharacterized LOC105376882	1	0	1	1	2	0	0	0	1	0	0	0	4	0	3	0	0.896419	0	1.2107	1.00306	1.83316	0	0	0	1.24808	0	0	0	4.5303	0	3.05029	0	0.860751	-0.0799722	0.177596	-0.450304	0.652491	NA
NC_000001.11	25272486	25330445	+	3746	gene-RHD	RHD	protein_coding	6007	Rh blood group D antigen	5	2	9	11	4	6	8	10	6	11	8	6	6	6	6	10	4.48209	2.09321	10.8963	11.0337	3.66631	5.95984	6.49396	9.72375	7.4885	11.3886	7.39312	4.63529	6.79545	6.89072	6.10058	8.89654	7.12113	0.0660332	0.312387	0.211382	0.832589	0.966687
NC_000001.11	25293358	25294669	-	1312	gene-SDHDP6	SDHDP6	pseudogene	29768	succinate dehydrogenase complex subunit D pseudogene 6	16	13	15	7	11	15	10	8	7	18	17	13	16	19	5	10	14.3427	13.6059	18.1605	7.02145	10.0824	14.8996	8.11745	7.779	8.73658	18.6359	15.7104	10.0431	18.1212	21.8206	5.08381	8.89654	12.5661	0.00669495	0.304412	0.0219931	0.982453	0.99649
NC_000001.11	25338334	25362361	+	2627	gene-TMEM50A	TMEM50A	protein_coding	23585	transmembrane protein 50A	2244	1728	1284	1790	1834	1532	2027	1760	1710	1690	1846	1953	1815	1616	1639	1836	2011.56	1808.54	1554.54	1795.49	1681	1521.75	1645.41	1711.38	2134.22	1749.71	1705.96	1508.79	2055.62	1855.9	1666.47	1633.41	1752.48	-0.0155193	0.120892	-0.128373	0.897854	0.981171
NC_000001.11	25340971	25341034	+	64	gene-LOC124904723	LOC124904723	pseudogene	124904723	uncharacterized LOC124904723	0	0	0	0	0	0	0	0	0	0	0	0	2	0	0	0	0	0	0	0	0	0	0	0	0	0	0	0	2.26515	0	0	0	0.141572	0	0.089432	0	1	NA
NC_000001.11	25346274	25346377	-	104	gene-LOC124904823	LOC124904823	snoRNA	124904823	small nucleolar RNA U13	0	0	0	0	0	0	0	0	0	0	0	2	0	0	0	0	0	0	0	0	0	0	0	0	0	0	0	1.5451	0	0	0	0	0.0965685	0.0282375	0.089432	0.315743	0.752198	NA
NC_000001.11	25362249	25430203	-	6936	gene-RHCE	RHCE	protein_coding	6006	Rh blood group CcEe antigens	69	44	26	34	52	47	51	33	28	24	32	44	18	28	42	34	61.8529	46.0507	31.4782	34.1042	47.6621	46.6854	41.399	32.0884	34.9463	24.8479	29.5725	33.9921	20.3864	32.1567	42.704	30.2483	36.8859	-0.414174	0.239696	-1.72792	0.084003	0.559536
NC_000001.11	25398695	25400004	+	1310	gene-SDHDP7	SDHDP7	pseudogene	388606	succinate dehydrogenase complex subunit D pseudogene 7	11	9	5	2	10	8	4	4	5	10	6	5	10	6	6	9	9.86061	9.41945	6.05351	2.00613	9.16578	7.94645	3.24698	3.8895	6.24041	10.3533	5.54484	3.86274	11.3258	6.89072	6.10058	8.00689	6.8696	-0.054616	0.313517	-0.174204	0.861705	0.974086
NC_000001.11	25430897	25500209	+	4004	gene-MACO1	MACO1	protein_coding	55219	macoilin 1	1678	1303	1012	1567	1403	1350	1771	1481	1096	1383	1665	2455	1186	1259	1433	2045	1504.19	1363.73	1225.23	1571.8	1285.96	1340.96	1437.6	1440.09	1367.9	1431.86	1538.69	1896.61	1343.23	1445.9	1457.02	1819.34	1466.88	0.132779	0.129118	1.02835	0.303785	0.76801
NC_000001.11	25543606	25590400	+	5411	gene-LDLRAP1	LDLRAP1	protein_coding	26119	low density lipoprotein receptor adaptor protein 1	7	35	5	46	18	30	19	26	103	44	10	16	169	25	13	51	6.27493	36.6312	6.05351	46.141	16.4984	29.7992	15.4232	25.2818	128.553	45.5545	9.2414	12.3608	191.405	28.7113	13.2179	45.3724	41.0325	0.342125	0.299726	1.14146	0.253679	0.737713
NC_000001.11	25616791	25784450	+	3832	gene-MAN1C1	MAN1C1	protein_coding	57134	mannosidase alpha class 1C member 1	673	1264	917	959	1671	1008	1346	1072	428	1130	714	821	561	1042	848	605	603.29	1322.91	1110.21	961.939	1531.6	1001.25	1092.61	1042.39	534.179	1169.92	659.836	634.262	635.375	1196.69	862.215	538.241	931.058	-0.33304	0.249324	-1.33577	0.181624	0.68536
NC_000001.11	25800193	25818221	+	4314	gene-SELENON	SELENON	protein_coding	57190	selenoprotein N	1870	1690	1297	1664	2140	1627	2190	1920	1472	1756	1284	1802	1575	1590	1352	1536	1676.3	1768.76	1570.28	1669.1	1961.48	1616.11	1777.72	1866.96	1837.18	1818.04	1186.6	1392.13	1783.81	1826.04	1374.66	1366.51	1655.73	-0.0957171	0.14742	-0.64928	0.516157	0.873655
NC_000001.11	25819954	25832938	+	2327	gene-MTFR1L	MTFR1L	protein_coding	56181	mitochondrial fission regulator 1 like	2944	1760	1804	1731	2130	2083	2360	1813	1526	1969	2383	2134	1708	1778	2001	1972	2639.06	1842.03	2184.11	1736.3	1952.31	2069.06	1915.72	1762.92	1904.57	2038.57	2202.23	1648.62	1934.44	2041.95	2034.54	1754.4	1978.8	-0.103563	0.133692	-0.774639	0.438553	0.838763
NC_000001.11	25819954	25823606	-	3653	gene-LOC646471	LOC646471	lncRNA	646471	uncharacterized LOC646471	0	0	0	0	0	0	1	0	0	0	0	3	0	0	1	2	0	0	0	0	0	0	0.811745	0	0	0	0	2.31764	0	0	1.01676	1.77931	0.370341	0.0575481	0.107126	0.537199	0.59113	NA
NC_000001.11	25831906	25859457	-	2619	gene-AUNIP	AUNIP	protein_coding	79000	aurora kinase A and ninein interacting protein	18	21	13	18	40	9	16	12	5	11	20	13	11	14	12	9	16.1355	21.9787	15.7391	18.0552	36.6631	8.93976	12.9879	11.6685	6.24041	11.3886	18.4828	10.0431	12.4583	16.0783	12.2012	8.00689	14.8167	-0.390796	0.304125	-1.28498	0.198798	0.699022
NC_000001.11	25861484	25875708	-	7407	gene-PAQR7	PAQR7	protein_coding	164091	progestin and adipoQ receptor family member 7	556	721	516	547	950	679	716	598	572	764	756	728	656	647	774	650	498.409	754.603	624.722	548.676	870.749	674.455	581.209	581.48	713.903	790.993	698.65	562.415	742.97	743.049	786.975	578.275	671.971	0.174209	0.167089	1.04262	0.297126	0.764619
NC_000001.11	25884179	25906880	-	3421	gene-STMN1	STMN1	protein_coding	3925	stathmin 1	15126	11632	10428	12350	12785	11046	13505	11718	9408	12217	13572	14204	10280	12313	11892	12256	13559.2	12174.1	12625.2	12387.8	11718.4	10972.1	10962.6	11394.3	11742	12648.6	12542.4	10973.3	11642.9	14140.9	12091.3	10903.6	12029.9	-0.0815441	0.0872642	-0.934451	0.350071	0.793532
NC_000001.11	25888917	25889304	+	388	gene-RPL39P7	RPL39P7	pseudogene	100270892	ribosomal protein L39 pseudogene 7	0	0	0	0	0	0	0	0	0	0	0	0	0	0	0	0	0	0	0	0	0	0	0	0	0	0	0	0	0	0	0	0	0	NA	NA	NA	NA	NA
NC_000001.11	25906362	25906454	-	93	gene-MIR3917	MIR3917	miRNA	100500808	microRNA 3917	16	25	16	16	17	14	21	15	16	11	15	22	10	9	11	18	14.3427	26.1652	19.3712	16.049	15.5818	13.9063	17.0466	14.5856	19.9693	11.3886	13.8621	16.9961	11.3258	10.3361	11.1844	16.0138	15.5078	-0.222106	0.265358	-0.837003	0.402591	0.818932
NC_000001.11	25906550	25908243	+	1305	gene-LOC105376885	LOC105376885	lncRNA	105376885	uncharacterized LOC105376885	0	2	1	0	0	1	1	1	0	0	2	5	0	0	0	2	0	2.09321	1.2107	0	0	0.993307	0.811745	0.972375	0	0	1.84828	3.86274	0	0	0	1.77931	0.848229	0.117039	0.191714	0.61049	0.541538	NA
NC_000001.11	25959767	25998063	-	3719	gene-PAFAH2	PAFAH2	protein_coding	5051	platelet activating factor acetylhydrolase 2	179	181	108	215	182	144	180	137	180	172	155	258	243	161	113	207	160.459	189.436	130.756	215.659	166.817	143.036	146.114	133.215	224.655	178.077	143.242	199.317	275.216	184.901	114.894	184.158	174.372	0.0826077	0.212525	0.388697	0.697501	0.930217
NC_000001.11	26006216	26006299	+	84	gene-LOC124900433	LOC124900433	ncRNA	124900433	small Cajal body-specific RNA 18	0	0	0	0	0	0	0	0	0	0	0	0	0	0	0	0	0	0	0	0	0	0	0	0	0	0	0	0	0	0	0	0	0	NA	NA	NA	NA	NA
NC_000001.11	26021775	26036464	+	4558	gene-EXTL1	EXTL1	protein_coding	2134	exostosin like glycosyltransferase 1	198	42	45	77	42	75	82	93	83	71	49	89	55	45	40	71	177.491	43.9575	54.4816	77.236	38.4963	74.498	66.5631	90.4309	103.591	73.5085	45.2829	68.7568	62.2917	51.6804	40.6705	63.1655	70.7563	-0.205294	0.287723	-0.71351	0.47553	0.856542
NC_000001.11	26037252	26046118	-	3249	gene-SLC30A2	SLC30A2	protein_coding	7780	solute carrier family 30 member 2	0	1	1	0	1	0	0	2	2	1	2	3	2	4	3	0	0	1.04661	1.2107	0	0.916578	0	0	1.94475	2.49617	1.03533	1.84828	2.31764	2.26515	4.59381	3.05029	0	1.42033	0.300961	0.249751	1.20504	0.228187	NA
NC_000001.11	26048258	26050654	+	2086	gene-LOC105376910	LOC105376910	lncRNA	105376910	uncharacterized LOC105376910	0	1	0	0	0	0	0	1	0	0	1	0	0	0	0	0	0	1.04661	0	0	0	0	0	0.972375	0	0	0.92414	0	0	0	0	0	0.183945	-0.00157317	0.089432	-0.0175907	0.985965	NA
NC_000001.11	26051301	26067630	-	1770	gene-TRIM63	TRIM63	protein_coding	84676	tripartite motif containing 63	0	0	1	1	0	0	0	0	1	0	0	0	3	0	0	2	0	0	1.2107	1.00306	0	0	0	0	1.24808	0	0	0	3.39773	0	0	1.77931	0.53993	-0.0358907	0.135056	-0.265747	0.790434	NA
NC_000001.11	26111162	26125555	+	4563	gene-PDIK1L	PDIK1L	protein_coding	149420	PDLIM1 interacting kinase 1 like	531	317	204	215	293	239	332	263	256	258	398	389	276	285	294	275	475.998	331.774	246.983	215.659	268.557	237.4	269.499	255.735	319.509	267.115	367.808	300.521	312.591	327.309	298.928	244.655	296.253	-0.0178657	0.194193	-0.0919998	0.926698	0.987302
NC_000001.11	26159079	26163962	+	2799	gene-FAM110D	FAM110D	protein_coding	79927	family with sequence similarity 110 member D	60	66	55	71	98	84	61	66	41	50	93	66	51	47	70	71	53.7851	69.076	66.5886	71.2176	89.8246	83.4378	49.5164	64.1768	51.1714	51.7665	85.945	50.9882	57.7614	53.9773	71.1734	63.1655	64.5982	-0.0984728	0.214418	-0.459256	0.64605	0.916079
NC_000001.11	26164101	26168963	-	1203	gene-C1orf232	C1orf232	protein_coding	110806296	chromosome 1 open reading frame 230	6	7	13	25	8	14	27	17	22	20	15	26	20	21	10	26	5.37851	7.32624	15.7391	25.0766	7.33262	13.9063	21.9171	16.5304	27.4578	20.7066	13.8621	20.0863	22.6515	24.1175	10.1676	23.131	17.2117	0.381708	0.304586	1.2532	0.210132	0.705767
NC_000001.11	26169521	26171832	-	1394	gene-ZNF593OS	ZNF593OS	protein_coding	118568799	ZNF593 opposite strand	3	13	12	11	6	14	9	9	63	16	29	8	97	23	21	11	2.68926	13.6059	14.5284	11.0337	5.49947	13.9063	7.30571	8.75138	78.6292	16.5653	26.8001	6.18039	109.86	26.4144	21.352	9.7862	23.3067	0.609125	0.307737	1.97937	0.0477747	0.47879
NC_000001.11	26169908	26170873	+	638	gene-ZNF593	ZNF593	protein_coding	51042	zinc finger protein 593	143	250	208	259	286	270	230	248	250	276	240	339	314	223	230	289	128.188	261.652	251.826	259.794	262.141	268.193	186.701	241.149	312.021	285.751	221.794	261.894	355.629	256.105	233.855	257.11	252.738	0.232161	0.202999	1.14366	0.252767	0.737713
NC_000001.11	26177491	26189884	+	2556	gene-CNKSR1	CNKSR1	protein_coding	10256	connector enhancer of kinase suppressor of Ras 1	217	80	119	132	115	146	162	151	174	130	131	252	161	107	136	266	194.523	83.7285	144.073	132.404	105.406	145.023	131.503	146.829	217.166	134.593	121.062	194.682	182.345	122.885	138.28	236.648	151.947	0.21906	0.236184	0.927498	0.353668	0.796595
NC_000001.11	26190602	26202964	+	2275	gene-CATSPER4	CATSPER4	protein_coding	378807	cation channel sperm associated 4	2	1	1	1	0	1	3	3	0	1	1	4	0	0	1	1	1.79284	1.04661	1.2107	1.00306	0	0.993307	2.43524	2.91713	0	1.03533	0.92414	3.09019	0	0	1.01676	0.889654	1.14718	0.019598	0.247574	0.0791602	0.936905	NA
NC_000001.11	26224599	26225297	-	503	gene-LOC124903882	LOC124903882	lncRNA	124903882	uncharacterized LOC124903882	12	7	6	12	8	5	7	11	4	8	4	16	3	4	7	13	10.757	7.32624	7.26421	12.0368	7.33262	4.96653	5.68222	10.6961	4.99233	8.28264	3.69656	12.3608	3.39773	4.59381	7.11734	11.5655	7.62928	-0.192031	0.310988	-0.617486	0.536914	0.883669
NC_000001.11	26225320	26229840	+	1078	gene-ZPLD2P	ZPLD2P	lncRNA	101928303	zona pellucida like domain containing 2%2C pseudogene	42	16	27	29	30	16	19	28	14	28	32	28	25	21	19	27	37.6496	16.7457	32.6889	29.0889	27.4973	15.8929	15.4232	27.2265	17.4732	28.9893	29.5725	21.6313	28.3144	24.1175	19.3185	24.0207	24.7281	-0.195735	0.258016	-0.758616	0.448082	0.842614
NC_000001.11	26234200	26278808	+	4661	gene-CEP85	CEP85	protein_coding	64793	centrosomal protein 85	885	425	358	501	572	414	568	476	425	401	475	569	432	398	486	510	793.331	444.808	433.431	502.535	524.283	411.229	461.071	462.851	530.435	415.168	438.966	439.58	489.273	457.085	494.147	453.724	484.495	-0.236665	0.16804	-1.40838	0.159017	0.663286
NC_000001.11	26246754	26246847	+	94	gene-LOC124904684	LOC124904684	pseudogene	124904684	uncharacterized LOC124904684	0	0	0	0	1	0	0	0	0	0	0	0	0	0	0	0	0	0	0	0	0.916578	0	0	0	0	0	0	0	0	0	0	0	0.0572861	0	0.089432	0	1	NA
NC_000001.11	26280086	26281522	+	751	gene-SH3BGRL3	SH3BGRL3	protein_coding	83442	SH3 domain binding glutamate rich protein like 3	1945	4038	4405	4822	5180	4699	4457	4257	3656	5214	4107	5754	4381	4761	3856	5578	1743.53	4226.2	5333.14	4836.78	4747.87	4667.55	3617.95	4139.4	4562.99	5398.21	3795.44	4445.24	4961.81	5467.79	3920.64	4962.49	4426.69	0.147357	0.224886	0.655251	0.512306	0.871445
NC_000001.11	26282282	26318355	-	2162	gene-UBXN11	UBXN11	protein_coding	91544	UBX domain protein 11	79	81	59	86	83	95	70	84	137	89	109	101	118	147	80	109	70.8171	84.7751	71.4314	86.2635	76.076	94.3642	56.8222	81.6795	170.987	92.1444	100.731	78.0274	133.644	168.823	81.341	96.9723	96.5562	0.403371	0.2367	1.70414	0.0883547	0.565471
NC_000001.11	26317958	26320523	+	467	gene-CD52	CD52	protein_coding	1043	CD52 molecule	0	0	0	0	0	0	0	0	0	0	0	0	3	0	0	0	0	0	0	0	0	0	0	0	0	0	0	0	3.39773	0	0	0	0.212358	0	0.089432	0	1	NA
NC_000001.11	26321865	26354130	-	5884	gene-CRYBG2	CRYBG2	protein_coding	55057	crystallin beta-gamma domain containing 2	5	8	12	18	12	10	22	16	12	12	11	21	27	10	14	18	4.48209	8.37285	14.5284	18.0552	10.9989	9.93307	17.8584	15.558	14.977	12.424	10.1655	16.2235	30.5795	11.4845	14.2347	16.0138	14.1181	0.162836	0.300584	0.541731	0.588004	0.896934
NC_000001.11	26361634	26374518	-	2227	gene-ZNF683	ZNF683	protein_coding	257101	zinc finger protein 683	0	0	0	0	0	0	0	0	0	0	0	0	0	0	0	0	0	0	0	0	0	0	0	0	0	0	0	0	0	0	0	0	0	NA	NA	NA	NA	NA
NC_000001.11	26410817	26429728	+	3975	gene-LIN28A	LIN28A	protein_coding	79727	lin-28 homolog A	13	13	22	46	28	30	53	57	72	12	39	80	30	32	32	66	11.6534	13.6059	26.6354	46.141	25.6642	29.7992	43.0225	55.4254	89.8619	12.424	36.0415	61.8039	33.9773	36.7505	32.5364	58.7172	38.3787	0.592261	0.309714	1.91228	0.0558398	0.499603
NC_000001.11	26430755	26432237	-	629	gene-LOC124903883	LOC124903883	lncRNA	124903883	uncharacterized LOC124903883	2	0	1	3	3	3	1	3	0	1	7	3	0	7	4	5	1.79284	0	1.2107	3.00919	2.74973	2.97992	0.811745	2.91713	0	1.03533	6.46898	2.31764	0	8.03917	4.06705	4.44827	2.61548	0.158429	0.274767	0.576594	0.564214	NA
NC_000001.11	26432321	26471306	+	3456	gene-DHDDS	DHDDS	protein_coding	79947	dehydrodolichyl diphosphate synthase subunit	1165	1121	874	1007	1425	1287	1207	1081	972	1308	1305	1250	1041	1159	1231	1184	1044.33	1173.25	1058.15	1010.09	1306.12	1278.39	979.776	1051.14	1213.14	1354.21	1206	965.685	1179.01	1331.06	1251.64	1053.35	1153.46	0.137808	0.129237	1.06632	0.286278	0.756675
NC_000001.11	26462756	26467537	-	784	gene-DHDDS-AS1	DHDDS-AS1	lncRNA	101928324	DHDDS antisense RNA 1	1	0	0	0	0	0	0	1	0	0	0	0	0	0	0	1	0.896419	0	0	0	0	0	0	0.972375	0	0	0	0	0	0	0	0.889654	0.172403	-0.0164785	0.089432	-0.184257	0.853812	NA
NC_000001.11	26472440	26476642	+	1940	gene-HMGN2	HMGN2	protein_coding	3151	high mobility group nucleosomal binding domain 2	585	465	323	328	493	433	415	329	652	448	526	450	800	414	411	393	524.405	486.672	391.057	329.005	451.873	430.102	336.874	319.911	813.75	463.828	486.098	347.647	906.06	475.46	417.89	349.634	470.642	0.229025	0.249441	0.918154	0.358538	0.798437
NC_000001.11	26519117	26520264	-	1148	gene-DPPA2P2	DPPA2P2	pseudogene	100128503	developmental pluripotency associated 2 pseudogene 2	0	0	0	0	0	0	0	0	0	0	0	0	0	0	0	0	0	0	0	0	0	0	0	0	0	0	0	0	0	0	0	0	0	NA	NA	NA	NA	NA
NC_000001.11	26529120	26531398	-	1643	gene-LOC124903884	LOC124903884	lncRNA	124903884	uncharacterized LOC124903884	0	0	1	0	0	0	1	0	0	0	1	0	0	0	2	1	0	0	1.2107	0	0	0	0.811745	0	0	0	0.92414	0	0	0	2.03353	0.889654	0.36686	-0.00336	0.129124	-0.0260215	0.97924	NA
NC_000001.11	26529761	26575025	+	3700	gene-RPS6KA1	RPS6KA1	protein_coding	6195	ribosomal protein S6 kinase A1	200	264	242	276	366	319	278	250	284	323	336	374	274	301	306	320	179.284	276.304	292.99	276.846	335.468	316.865	225.665	243.094	354.455	334.412	310.511	288.933	310.326	345.685	311.129	284.689	292.916	0.305759	0.164498	1.85874	0.0630642	0.517054
NC_000001.11	26554542	26554593	+	52	gene-MIR1976	MIR1976	miRNA	100302190	microRNA 1976	0	0	0	0	2	0	0	0	0	0	0	0	0	0	0	0	0	0	0	0	1.83316	0	0	0	0	0	0	0	0	0	0	0	0.114572	0	0.089432	0	1	NA
NC_000001.11	26593245	26593546	-	302	gene-RN7SL679P	RN7SL679P	pseudogene	106481855	RNA%2C 7SL%2C cytoplasmic 679%2C pseudogene	0	0	0	0	0	0	0	0	0	0	0	0	0	0	0	0	0	0	0	0	0	0	0	0	0	0	0	0	0	0	0	0	0	NA	NA	NA	NA	NA
NC_000001.11	26602369	26602432	-	64	gene-LOC124904769	LOC124904769	snRNA	124904769	U7 small nuclear RNA	0	0	0	0	0	0	0	0	0	0	0	0	0	0	0	0	0	0	0	0	0	0	0	0	0	0	0	0	0	0	0	0	0	NA	NA	NA	NA	NA
NC_000001.11	26642286	26642389	-	104	gene-LOC124904813	LOC124904813	snoRNA	124904813	small nucleolar RNA U13	0	0	0	0	0	0	0	0	0	0	0	0	0	0	0	0	0	0	0	0	0	0	0	0	0	0	0	0	0	0	0	0	0	NA	NA	NA	NA	NA
NC_000001.11	26689182	26690812	+	168	gene-LOC105376888	LOC105376888	lncRNA	105376888	uncharacterized LOC105376888	0	0	0	0	0	0	0	0	0	0	0	0	0	0	0	0	0	0	0	0	0	0	0	0	0	0	0	0	0	0	0	0	0	NA	NA	NA	NA	NA
NC_000001.11	26691908	26696405	-	4247	gene-LOC124900417	LOC124900417	protein_coding	124900417	translation initiation factor IF-2-like	16	7	2	10	6	8	22	13	7	8	6	13	6	8	6	10	14.3427	7.32624	2.4214	10.0306	5.49947	7.94645	17.8584	12.6409	8.73658	8.28264	5.54484	10.0431	6.79545	9.18763	6.10058	8.89654	8.85335	-0.0550528	0.310405	-0.177358	0.859227	0.97374
NC_000001.11	26691910	26694131	-	2222	gene-LOC101928728	LOC101928728	lncRNA	101928728	uncharacterized LOC101928728	8	3	2	6	2	4	8	7	4	2	4	5	5	2	0	4	7.17135	3.13982	2.4214	6.01839	1.83316	3.97323	6.49396	6.80663	4.99233	2.07066	3.69656	3.86274	5.66288	2.29691	0	3.55862	3.99991	-0.169533	0.310465	-0.54606	0.585024	NA
NC_000001.11	26696015	26782104	+	8595	gene-ARID1A	ARID1A	protein_coding	8289	AT-rich interaction domain 1A	4510	2307	1702	2587	2839	2008	3692	3033	1712	2222	2139	4447	1760	1900	2521	3089	4042.85	2414.52	2060.61	2594.93	2602.16	1994.56	2996.96	2949.21	2136.72	2300.5	1976.74	3435.52	1993.33	2182.06	2563.26	2748.14	2562.01	-0.152856	0.205926	-0.742287	0.457913	0.84829
NC_000001.11	26787054	26800659	+	5790	gene-PIGV	PIGV	protein_coding	55650	phosphatidylinositol glycan anchor biosynthesis class V	280	198	163	266	265	200	288	225	169	236	250	339	241	188	239	283	250.997	207.228	197.344	266.815	242.893	198.661	233.783	218.784	210.926	244.338	231.035	261.894	272.951	215.909	243.006	251.772	234.271	0.0383488	0.130437	0.294003	0.768756	0.950507
NC_000001.11	26826688	26857604	+	5045	gene-ZDHHC18	ZDHHC18	protein_coding	84243	zinc finger DHHC-type palmitoyltransferase 18	1335	912	1225	931	1241	1458	1268	1107	1118	1364	1593	1434	1158	1181	1453	1142	1196.72	954.505	1483.11	933.853	1137.47	1448.24	1029.29	1076.42	1395.36	1412.19	1472.15	1107.83	1311.52	1356.32	1477.36	1015.99	1238.02	0.219679	0.168057	1.30717	0.191154	0.692191
NC_000001.11	26863149	26864456	+	1308	gene-SFN	SFN	protein_coding	2810	stratifin	3	2	4	12	2	3	7	7	3	9	10	26	3	7	0	33	2.68926	2.09321	4.84281	12.0368	1.83316	2.97992	5.68222	6.80663	3.74425	9.31797	9.2414	20.0863	3.39773	8.03917	0	29.3586	7.63433	0.316251	0.292283	1.082	0.279252	0.753222
NC_000001.11	26876132	26890283	-	4665	gene-GPN2	GPN2	protein_coding	54707	GPN-loop GTPase 2	939	781	596	836	866	781	885	832	628	739	797	1202	660	711	749	1164	841.737	817.399	721.578	838.562	793.757	775.773	718.394	809.016	783.796	765.109	736.539	928.603	747.5	816.55	761.555	1035.56	805.714	-0.00190827	0.119375	-0.0159854	0.987246	0.997539
NC_000001.11	26890488	26900467	-	2157	gene-GPATCH3	GPATCH3	protein_coding	63906	G-patch domain containing 3	262	197	195	203	278	221	306	255	214	210	270	290	256	203	276	279	234.862	206.181	236.087	203.622	254.809	219.521	248.394	247.956	267.09	217.419	249.518	224.039	289.939	233.136	280.627	248.214	241.338	0.113626	0.117266	0.96896	0.332565	0.784347
NC_000001.11	26900161	26946871	+	2905	gene-NUDC	NUDC	protein_coding	10726	nuclear distribution C%2C dynein complex regulator	2443	2276	1926	2227	2650	2315	2409	2112	1846	2034	2953	2749	2084	1998	2362	2498	2189.95	2382.08	2331.81	2233.82	2428.93	2299.51	1955.49	2053.66	2303.96	2105.86	2728.99	2123.73	2360.29	2294.61	2401.59	2222.36	2276.04	0.0192239	0.0997871	0.192649	0.847234	0.970524
NC_000001.11	26911489	26913975	-	1483	gene-NR0B2	NR0B2	protein_coding	8431	nuclear receptor subfamily 0 group B member 2	1	0	0	0	0	0	0	0	0	0	0	0	0	0	0	0	0.896419	0	0	0	0	0	0	0	0	0	0	0	0	0	0	0	0.0560262	-0.0164785	0.089432	-0.184257	0.853812	NA
NC_000001.11	26949562	26960468	-	1963	gene-KDF1	KDF1	protein_coding	126695	keratinocyte differentiation factor 1	0	3	1	0	0	2	0	3	1	4	3	4	8	4	0	2	0	3.13982	1.2107	0	0	1.98661	0	2.91713	1.24808	4.14132	2.77242	3.09019	9.0606	4.59381	0	1.77931	2.24625	0.24294	0.25021	0.970944	0.331576	NA
NC_000001.11	26980080	26981023	+	631	gene-RPL12P13	RPL12P13	pseudogene	100129926	ribosomal protein L12 pseudogene 13	0	0	3	0	0	1	0	1	0	1	0	2	4	0	2	2	0	0	3.6321	0	0	0.993307	0	0.972375	0	1.03533	0	1.5451	4.5303	0	2.03353	1.77931	1.03258	-0.0318392	0.196902	-0.161701	0.871542	NA
NC_000001.11	26983595	26984079	+	485	gene-RPL32P6	RPL32P6	pseudogene	100270888	ribosomal protein L32 pseudogene 6	0	0	0	0	0	0	0	0	0	0	0	0	0	0	0	0	0	0	0	0	0	0	0	0	0	0	0	0	0	0	0	0	0	NA	NA	NA	NA	NA
NC_000001.11	26985757	26986343	-	587	gene-OSTCP2	OSTCP2	protein_coding	646567	oligosaccharyltransferase complex subunit pseudogene 2	0	0	0	0	0	0	0	0	0	0	0	0	0	0	0	0	0	0	0	0	0	0	0	0	0	0	0	0	0	0	0	0	0	NA	NA	NA	NA	NA
NC_000001.11	26993692	27000886	+	1979	gene-TRNP1	TRNP1	protein_coding	388610	TMF1 regulated nuclear protein 1	996	1168	1542	1212	1363	1642	1548	1413	714	1546	1464	1844	939	1541	1363	1443	892.833	1222.44	1866.9	1215.71	1249.3	1631.01	1256.58	1373.97	891.131	1600.62	1352.94	1424.58	1063.49	1769.77	1385.85	1283.77	1342.56	0.0181412	0.208353	0.0870699	0.930616	0.988545
NC_000001.11	27005020	27012850	-	2382	gene-TENT5B	TENT5B	protein_coding	115572	terminal nucleotidyltransferase 5B	3	2	0	0	1	1	4	1	3	0	0	1	1	2	1	6	2.68926	2.09321	0	0	0.916578	0.993307	3.24698	0.972375	3.74425	0	0	0.772548	1.13258	2.29691	1.01676	5.33793	1.57579	-0.0356016	0.246711	-0.144305	0.88526	NA
NC_000001.11	27031758	27065585	+	3503	gene-LOC101928391	LOC101928391	lncRNA	101928391	uncharacterized LOC101928391	7	3	6	2	6	9	7	2	2	4	1	1	1	1	8	5	6.27493	3.13982	7.26421	2.00613	5.49947	8.93976	5.68222	1.94475	2.49617	4.14132	0.92414	0.772548	1.13258	1.14845	8.1341	4.44827	3.9968	-0.39171	0.303024	-1.29267	0.196125	NA
NC_000001.11	27098809	27155125	-	6716	gene-SLC9A1	SLC9A1	protein_coding	6548	solute carrier family 9 member A1	885	839	641	1037	1132	846	1311	1202	772	980	677	966	845	757	730	980	793.331	878.103	776.06	1040.18	1037.57	840.338	1064.2	1168.79	963.52	1014.62	625.643	746.281	957.026	869.379	742.237	871.861	899.321	-0.0554188	0.160221	-0.345891	0.729425	0.940026
NC_000001.11	27157561	27160468	+	352	gene-LOC102723760	LOC102723760	lncRNA	102723760	uncharacterized LOC102723760	0	0	0	0	0	0	0	0	0	0	0	0	0	0	0	0	0	0	0	0	0	0	0	0	0	0	0	0	0	0	0	0	0	NA	NA	NA	NA	NA
NC_000001.11	27176711	27177330	+	620	gene-RPL18AP5	RPL18AP5	pseudogene	729955	ribosomal protein L18a pseudogene 5	0	0	0	0	0	0	3	0	0	0	0	0	0	0	0	0	0	0	0	0	0	0	2.43524	0	0	0	0	0	0	0	0	0	0.152202	0	0.089432	0	1	NA
NC_000001.11	27211195	27211481	+	287	gene-SNRPEP7	SNRPEP7	pseudogene	100874415	SNRPE pseudogene 7	0	0	0	0	0	0	0	0	0	0	0	0	0	0	0	0	0	0	0	0	0	0	0	0	0	0	0	0	0	0	0	0	0	NA	NA	NA	NA	NA
NC_000001.11	27229631	27234429	-	1125	gene-WDTC1-DT	WDTC1-DT	lncRNA	105376890	WDTC1 divergent transcript	0	0	0	0	0	0	0	0	0	0	0	0	0	0	0	0	0	0	0	0	0	0	0	0	0	0	0	0	0	0	0	0	0	NA	NA	NA	NA	NA
NC_000001.11	27234441	27308636	+	5832	gene-WDTC1	WDTC1	protein_coding	23038	WD and tetratricopeptide repeats 1	2135	1112	942	1083	1449	1156	1591	1278	872	1041	1233	1399	945	986	1179	1081	1913.85	1163.83	1140.48	1086.32	1328.12	1148.26	1291.49	1242.7	1088.33	1077.78	1139.46	1080.79	1070.28	1132.38	1198.76	961.716	1191.53	-0.257101	0.155194	-1.65664	0.0975913	0.583462
NC_000001.11	27322163	27336400	+	2671	gene-TMEM222	TMEM222	protein_coding	84065	transmembrane protein 222	762	902	978	860	1126	1069	1063	928	960	1208	1175	1232	1000	1124	1092	1104	683.071	944.039	1184.07	862.635	1032.07	1061.85	862.885	902.364	1198.16	1250.68	1085.86	951.779	1132.58	1290.86	1110.31	982.179	1033.46	0.270294	0.154223	1.75261	0.0796685	0.551864
NC_000001.11	27323874	27326525	+	2652	gene-ACTG1P20	ACTG1P20	transcribed_pseudogene	644961	actin gamma 1 pseudogene 20	118	42	36	42	53	43	70	51	35	55	54	85	58	24	56	91	105.777	43.9575	43.5853	42.1287	48.5786	42.7122	56.8222	49.5911	43.6829	56.9432	49.9036	65.6666	65.6894	27.5629	56.9387	80.9586	55.0312	-0.0959437	0.268473	-0.357368	0.720816	0.937184
NC_000001.11	27325219	27325324	+	106	gene-RNU6-48P	RNU6-48P	pseudogene	100887744	RNA%2C U6 small nuclear 48%2C pseudogene	6	2	1	2	1	0	2	2	3	0	2	6	0	0	7	3	5.37851	2.09321	1.2107	2.00613	0.916578	0	1.62349	1.94475	3.74425	0	1.84828	4.63529	0	0	7.11734	2.66896	2.19922	-0.0185613	0.260603	-0.0712245	0.943219	NA
NC_000001.11	27342022	27353932	+	2156	gene-SYTL1	SYTL1	protein_coding	84958	synaptotagmin like 1	1	66	17	108	34	107	29	68	268	104	15	82	362	59	16	131	0.896419	69.076	20.5819	108.331	31.1637	106.284	23.5406	66.1215	334.486	107.674	13.8621	63.3489	409.992	67.7588	16.2682	116.545	97.2457	0.310033	0.26947	1.15053	0.249926	0.736853
NC_000001.11	27355184	27366961	-	4495	gene-MAP3K6	MAP3K6	protein_coding	9064	mitogen-activated protein kinase kinase kinase 6	47	383	315	352	432	401	520	353	216	278	239	455	240	246	266	366	42.1317	400.85	381.371	353.079	395.962	398.316	422.107	343.248	269.586	287.822	220.869	351.509	271.818	282.52	270.459	325.614	313.579	-0.0394856	0.292032	-0.13521	0.892446	0.980675
NC_000001.11	27369110	27374824	-	1032	gene-FCN3	FCN3	protein_coding	8547	ficolin 3	0	0	0	0	0	0	1	0	0	0	0	0	0	0	0	0	0	0	0	0	0	0	0.811745	0	0	0	0	0	0	0	0	0	0.0507341	0	0.089432	0	1	NA
NC_000001.11	27379176	27383333	-	1487	gene-CD164L2	CD164L2	protein_coding	388611	CD164 molecule like 2	0	1	8	0	0	0	2	4	5	10	6	4	1	8	2	2	0	1.04661	9.68561	0	0	0	1.62349	3.8895	6.24041	10.3533	5.54484	3.09019	1.13258	9.18763	2.03353	1.77931	3.47544	0.308086	0.256616	1.20057	0.229917	NA
NC_000001.11	27392622	27395814	+	2137	gene-GPR3	GPR3	protein_coding	2827	G protein-coupled receptor 3	53	201	250	195	276	295	253	173	183	328	288	308	186	285	207	247	47.5102	210.368	302.675	195.598	252.976	293.026	205.371	168.221	228.399	339.588	266.152	237.945	210.659	327.309	210.47	219.745	232.251	0.368621	0.279256	1.32001	0.186831	0.690077
NC_000001.11	27404230	27490167	-	5681	gene-WASF2	WASF2	protein_coding	10163	WASP family member 2	686	694	304	525	906	432	570	562	512	502	429	638	588	374	406	585	614.943	726.345	368.053	526.609	830.42	429.109	462.695	546.475	639.018	519.736	396.456	492.886	665.954	429.522	412.806	520.448	536.342	-0.109512	0.221954	-0.4934	0.62173	0.908225
NC_000001.11	27525777	27530720	+	544	gene-LOC105376892	LOC105376892	lncRNA	105376892	uncharacterized LOC105376892	0	1	0	0	0	0	0	0	1	1	1	0	0	0	0	1	0	1.04661	0	0	0	0	0	0	1.24808	1.03533	0.92414	0	0	0	0	0.889654	0.321488	0.0578593	0.126592	0.457053	0.647633	NA
NC_000001.11	27534245	27604227	-	15531	gene-AHDC1	AHDC1	protein_coding	27245	AT-hook DNA binding motif containing 1	1629	1175	772	1098	1426	968	1446	1261	974	993	921	1484	908	757	1125	1155	1460.27	1229.76	934.662	1101.36	1307.04	961.521	1173.78	1226.17	1215.63	1028.08	851.133	1146.46	1028.38	869.379	1143.86	1027.55	1106.57	-0.14721	0.15422	-0.954548	0.339807	0.788546
NC_000001.11	27612064	27635185	-	2981	gene-FGR	FGR	protein_coding	2268	FGR proto-oncogene%2C Src family tyrosine kinase	1	0	0	1	0	1	0	1	1	0	0	1	0	2	0	0	0.896419	0	0	1.00306	0	0.993307	0	0.972375	1.24808	0	0	0.772548	0	2.29691	0	0	0.511419	-0.00650873	0.166048	-0.0391979	0.968733	NA
NC_000001.11	27649379	27649940	+	562	gene-LOC729973	LOC729973	pseudogene	729973	uncharacterized LOC729973	32	30	34	37	34	43	37	34	56	42	50	45	68	37	50	37	28.6854	31.3982	41.1639	37.1134	31.1637	42.7122	30.0346	33.0608	69.8926	43.4839	46.207	34.7647	77.0151	42.4928	50.8381	32.9172	42.059	0.388677	0.246635	1.57592	0.115045	0.611294
NC_000001.11	27660328	27662722	-	441	gene-LINC02574	LINC02574	lncRNA	111216282	long intergenic non-protein coding RNA 2574	0	1	0	6	0	0	0	5	0	0	0	2	0	0	0	0	0	1.04661	0	6.01839	0	0	0	4.86188	0	0	0	1.5451	0	0	0	0	0.841998	-0.081639	0.115105	-0.709255	0.478166	NA
NC_000001.11	27666064	27672192	-	836	gene-IFI6	IFI6	protein_coding	2537	interferon alpha inducible protein 6	520	773	484	655	1010	705	892	563	444	656	289	450	435	1087	301	560	466.138	809.027	585.98	657.007	925.744	700.281	724.077	547.447	554.149	679.177	267.076	347.647	492.67	1248.37	306.046	498.207	613.065	-0.323137	0.279301	-1.15695	0.247293	0.735109
NC_000001.11	27725961	27763116	+	5168	gene-FAM76A	FAM76A	protein_coding	199870	family with sequence similarity 76 member A	230	116	94	104	136	132	149	102	144	130	130	139	149	97	117	147	206.176	121.406	113.806	104.319	124.655	131.117	120.95	99.1823	179.724	134.593	120.138	107.384	168.754	111.4	118.961	130.779	130.834	-0.0182842	0.211725	-0.0863584	0.931181	0.988545
NC_000001.11	27773219	27824443	+	3034	gene-STX12	STX12	protein_coding	23673	syntaxin 12	2090	3247	2637	3013	3776	2621	3206	2953	1954	3045	2600	3686	2170	3102	2210	2959	1873.52	3398.33	3192.62	3022.23	3461	2603.46	2602.45	2871.42	2438.75	3152.58	2402.76	2847.61	2457.69	3562.5	2247.05	2632.49	2797.9	-0.0753407	0.182673	-0.412435	0.680021	0.926403
NC_000001.11	27827811	27831783	-	2046	gene-LOC124903885	LOC124903885	lncRNA	124903885	uncharacterized LOC124903885	2	0	2	4	0	0	0	0	2	1	0	5	0	0	0	1	1.79284	0	2.4214	4.01226	0	0	0	0	2.49617	1.03533	0	3.86274	0	0	0	0.889654	1.0319	-0.0247882	0.198053	-0.12516	0.900397	NA
NC_000001.11	27830782	27851676	+	2815	gene-PPP1R8	PPP1R8	protein_coding	5511	protein phosphatase 1 regulatory subunit 8	1058	994	732	870	1107	820	1105	857	755	694	968	1025	764	748	754	878	948.411	1040.33	886.234	872.666	1014.65	814.512	896.978	833.325	942.302	718.519	894.567	791.862	865.288	859.043	766.639	781.117	870.403	-0.159081	0.110871	-1.43483	0.151336	0.652898
NC_000001.11	27834401	27834566	+	166	gene-SCARNA1	SCARNA1	ncRNA	677774	small Cajal body-specific RNA 1	0	0	0	4	0	2	3	0	0	0	0	2	0	0	2	0	0	0	0	4.01226	0	1.98661	2.43524	0	0	0	0	1.5451	0	0	2.03353	0	0.750796	-0.0553252	0.133503	-0.414411	0.678573	NA
NC_000001.11	27872544	27886675	+	2713	gene-THEMIS2	THEMIS2	protein_coding	9473	thymocyte selection associated family member 2	12	29	36	18	38	43	46	35	33	29	19	21	12	34	27	19	10.757	30.3516	43.5853	18.0552	34.83	42.7122	37.3403	34.0331	41.1867	30.0246	17.5587	16.2235	13.5909	39.0474	27.4526	16.9034	28.3533	0.0182184	0.296842	0.061374	0.951061	0.992578
NC_000001.11	27891524	27914797	-	1918	gene-RPA2	RPA2	protein_coding	6118	replication protein A2	506	533	470	519	596	414	514	487	378	471	515	562	406	429	430	530	453.588	557.841	569.03	520.59	546.28	411.229	417.237	473.547	471.775	487.641	475.932	434.172	459.826	492.687	437.208	471.517	480.006	-0.162199	0.112399	-1.44307	0.149001	0.649341
NC_000001.11	27935000	27959152	+	2425	gene-SMPDL3B	SMPDL3B	protein_coding	27293	sphingomyelin phosphodiesterase acid like 3B	8	131	88	152	110	142	122	138	54	112	54	113	67	99	48	86	7.17135	137.105	106.542	152.466	100.824	141.05	99.0329	134.188	67.3965	115.957	49.9036	87.2979	75.8826	113.697	48.8046	76.5103	94.6142	-0.185833	0.311364	-0.596834	0.550618	0.887014
NC_000001.11	27959973	27968093	+	2449	gene-XKR8	XKR8	protein_coding	55113	XK related 8	278	468	402	624	564	566	774	642	232	442	432	756	347	330	413	582	249.204	489.812	486.702	625.912	516.95	562.212	628.291	624.265	289.555	457.616	399.228	584.046	393.004	378.99	419.923	517.779	476.468	-0.0812152	0.220177	-0.368863	0.71223	0.934723
NC_000001.11	27970344	28088610	-	6371	gene-EYA3	EYA3	protein_coding	2140	EYA transcriptional coactivator and phosphatase 3	802	912	545	800	938	740	895	825	545	728	692	774	550	650	652	634	718.928	954.505	659.832	802.452	859.75	735.047	726.512	802.209	680.205	753.721	639.505	597.952	622.917	746.495	662.929	564.041	720.437	-0.221997	0.131411	-1.68934	0.0911546	0.571801
NC_000001.11	28144156	28144214	-	59	gene-RNU7-29P	RNU7-29P	pseudogene	100147816	RNA%2C U7 small nuclear 29 pseudogene	0	0	0	0	0	0	0	0	0	0	0	0	0	0	0	0	0	0	0	0	0	0	0	0	0	0	0	0	0	0	0	0	0	NA	NA	NA	NA	NA
NC_000001.11	28147166	28193856	-	4199	gene-PTAFR	PTAFR	protein_coding	5724	platelet activating factor receptor	2	1	2	7	3	5	1	11	4	5	3	11	3	0	2	13	1.79284	1.04661	2.4214	7.02145	2.74973	4.96653	0.811745	10.6961	4.99233	5.17665	2.77242	8.49803	3.39773	0	2.03353	11.5655	4.37141	0.238242	0.28935	0.82337	0.410297	0.822686
NC_000001.11	28200278	28233029	-	1885	gene-DNAJC8	DNAJC8	protein_coding	22826	DnaJ heat shock protein family %28Hsp40%29 member C8	2087	1731	1820	1929	2111	2017	2054	1750	1757	1951	2295	2082	2016	1703	1822	1868	1870.83	1811.68	2203.48	1934.91	1934.9	2003.5	1667.32	1701.66	2192.88	2019.93	2120.9	1608.45	2283.27	1955.82	1852.54	1661.87	1926.5	0.0208802	0.126743	0.164745	0.869145	0.975931
NC_000001.11	28236124	28238100	+	1887	gene-ATP5IF1	ATP5IF1	protein_coding	93974	ATP synthase inhibitory factor subunit 1	2875	2212	2285	1972	2628	2437	2293	2007	1926	2267	2804	2608	2248	2082	2608	2406	2577.2	2315.09	2766.45	1978.04	2408.77	2420.69	1861.33	1951.56	2403.81	2347.09	2591.29	2014.81	2546.03	2391.08	2651.72	2140.51	2335.34	-0.0406007	0.132599	-0.306191	0.75946	0.948515
NC_000001.11	28259518	28282491	+	3462	gene-SESN2	SESN2	protein_coding	83667	sestrin 2	498	478	676	738	534	555	945	810	688	575	630	1518	690	642	783	935	446.417	500.278	818.434	740.262	489.453	551.285	767.099	787.624	858.681	595.315	582.208	1172.73	781.477	737.307	796.125	831.827	716.032	0.306361	0.221343	1.3841	0.166327	0.670145
NC_000001.11	28329040	28335965	+	1919	gene-MED18	MED18	protein_coding	54797	mediator complex subunit 18	385	254	218	273	274	237	274	271	203	229	254	300	294	244	234	301	345.121	265.838	263.933	273.837	251.142	235.414	222.418	263.514	253.361	237.091	234.732	231.764	332.977	280.223	237.923	267.786	262.317	-0.256733	0.128723	-1.99446	0.0461014	0.472828
NC_000001.11	28369740	28500364	+	6457	gene-PHACTR4	PHACTR4	protein_coding	65979	phosphatase and actin regulator 4	1076	1040	757	1062	1192	852	1335	1089	776	837	863	1369	768	735	889	1091	964.547	1088.47	916.501	1065.25	1092.56	846.297	1083.68	1058.92	968.512	866.572	797.533	1057.62	869.818	844.113	903.902	970.613	962.182	-0.124118	0.116135	-1.06874	0.285185	0.756027
NC_000001.11	28505943	28510892	+	2346	gene-SNHG3	SNHG3	lncRNA	8420	small nucleolar RNA host gene 3	318	524	320	434	598	480	432	446	462	341	548	550	448	292	484	569	285.061	548.422	387.425	435.33	548.114	476.787	350.674	433.679	576.614	353.048	506.429	424.901	507.394	335.348	492.113	506.213	447.972	0.148179	0.201604	0.735	0.462339	0.850133
NC_000001.11	28506043	28538989	+	2727	gene-RCC1	RCC1	protein_coding	1104	regulator of chromosome condensation 1	313	360	287	378	424	422	426	422	348	244	433	530	420	250	354	496	280.579	376.778	347.471	379.158	388.629	419.175	345.803	410.342	434.333	252.621	400.153	409.451	475.682	287.113	359.934	441.269	375.531	0.103224	0.179727	0.574339	0.565738	0.891548
NC_000001.11	28507365	28507571	+	207	gene-SNORA73A	SNORA73A	snoRNA	6080	small nucleolar RNA%2C H/ACA box 73A	6	15	8	8	14	11	15	11	14	20	5	8	2	2	7	12	5.37851	15.6991	9.68561	8.02452	12.8321	10.9264	12.1762	10.6961	17.4732	20.7066	4.6207	6.18039	2.26515	2.29691	7.11734	10.6759	9.79716	0.174703	0.313573	0.557136	0.577434	0.895265
NC_000001.11	28508558	28508762	+	205	gene-SNORA73B	SNORA73B	snoRNA	26768	small nucleolar RNA%2C H/ACA box 73B	2	5	2	6	14	5	5	4	6	8	8	2	6	14	6	3	1.79284	5.23303	2.4214	6.01839	12.8321	4.96653	4.05873	3.8895	7.4885	8.28264	7.39312	1.5451	6.79545	16.0783	6.10058	2.66896	6.09783	0.250369	0.310739	0.805722	0.420403	0.829539
NC_000001.11	28517476	28517575	+	100	gene-LOC124904836	LOC124904836	snoRNA	124904836	small nucleolar RNA U13	1	2	0	2	0	0	1	7	0	0	0	7	0	0	1	1	0.896419	2.09321	0	2.00613	0	0	0.811745	6.80663	0	0	0	5.40784	0	0	1.01676	0.889654	1.24552	0.0172621	0.183662	0.0939882	0.925119	NA
NC_000001.11	28526358	28527238	-	561	gene-PRDX3P2	PRDX3P2	pseudogene	100128092	peroxiredoxin 3 pseudogene 2	0	0	0	0	0	0	0	0	0	0	0	0	0	0	0	0	0	0	0	0	0	0	0	0	0	0	0	0	0	0	0	0	0	NA	NA	NA	NA	NA
NC_000001.11	28553085	28578545	+	1947	gene-TRNAU1AP	TRNAU1AP	protein_coding	54952	tRNA selenocysteine 1 associated protein 1	210	221	184	310	228	189	250	252	269	256	240	289	228	204	234	268	188.248	231.3	222.769	310.95	208.98	187.735	202.936	245.039	335.734	265.045	221.794	223.266	258.227	234.285	237.923	238.427	238.291	0.119338	0.165488	0.721129	0.47083	0.854009
NC_000001.11	28578538	28582983	-	2128	gene-SNHG12	SNHG12	lncRNA	85028	small nucleolar RNA host gene 12	144	134	86	135	150	143	130	118	178	122	194	159	152	151	137	198	129.084	140.245	104.12	135.414	137.487	142.043	105.527	114.74	222.159	126.31	179.283	122.835	172.151	173.416	139.297	176.152	145.016	0.311453	0.185937	1.67505	0.0939252	0.577281
NC_000001.11	28578743	28578822	-	80	gene-SNORD99	SNORD99	snoRNA	692212	small nucleolar RNA%2C C/D box 99	4	16	2	2	7	5	1	4	7	11	4	7	3	4	5	5	3.58568	16.7457	2.4214	2.00613	6.41605	4.96653	0.811745	3.8895	8.73658	11.3886	3.69656	5.40784	3.39773	4.59381	5.08381	4.44827	5.47475	0.10098	0.309544	0.326223	0.744256	0.944838
NC_000001.11	28579764	28579893	-	130	gene-SNORA61	SNORA61	snoRNA	677838	small nucleolar RNA%2C H/ACA box 61	10	10	8	13	13	14	16	6	10	9	10	15	12	7	8	20	8.96419	10.4661	9.68561	13.0398	11.9155	13.9063	12.9879	5.83425	12.4808	9.31797	9.2414	11.5882	13.5909	8.03917	8.1341	17.7931	11.0616	0.00794921	0.293208	0.0271112	0.978371	0.99583
NC_000001.11	28580381	28580512	-	132	gene-SNORA44	SNORA44	snoRNA	677825	small nucleolar RNA%2C H/ACA box 44	6	4	2	2	10	4	3	1	4	7	8	0	1	6	2	2	5.37851	4.18642	2.4214	2.00613	9.16578	3.97323	2.43524	0.972375	4.99233	7.24731	7.39312	0	1.13258	6.89072	2.03353	1.77931	3.8755	0.149515	0.292798	0.510642	0.609601	NA
NC_000001.11	28580920	28581053	-	134	gene-SNORA16A	SNORA16A	snoRNA	692073	small nucleolar RNA%2C H/ACA box 16A	6	5	2	3	8	10	4	4	11	10	1	6	2	0	5	6	5.37851	5.23303	2.4214	3.00919	7.33262	9.93307	3.24698	3.8895	13.7289	10.3533	0.92414	4.63529	2.26515	0	5.08381	5.33793	5.1733	0.334536	0.306512	1.09143	0.275084	0.751665
NC_000001.11	28592265	28596666	+	2649	gene-RAB42	RAB42	protein_coding	115273	RAB42%2C member RAS oncogene family	1	2	1	2	2	1	1	4	0	0	3	1	7	3	0	3	0.896419	2.09321	1.2107	2.00613	1.83316	0.993307	0.811745	3.8895	0	0	2.77242	0.772548	7.92803	3.44536	0	2.66896	1.95759	-0.125122	0.263858	-0.474202	0.635356	NA
NC_000001.11	28602850	28648269	-	1822	gene-TAF12	TAF12	protein_coding	6883	TATA-box binding protein associated factor 12	136	147	153	170	211	181	193	204	178	165	196	208	232	242	174	211	121.913	153.851	185.237	170.521	193.398	179.789	156.667	198.365	222.159	170.83	181.131	160.69	262.758	277.926	176.917	187.717	187.492	0.198543	0.176847	1.12268	0.261572	0.742754
NC_000001.11	28643256	28648801	+	1117	gene-TAF12-DT	TAF12-DT	lncRNA	105378616	TAF12 divergent transcript	1	4	3	13	14	4	6	7	5	4	4	10	4	2	0	14	0.896419	4.18642	3.6321	13.0398	12.8321	3.97323	4.87047	6.80663	6.24041	4.14132	3.69656	7.72548	4.5303	2.29691	0	12.4552	5.70771	0.00297712	0.299668	0.00993472	0.992073	0.998417
NC_000001.11	28648600	28648734	+	135	gene-RNU11	RNU11	snRNA	26824	RNA%2C U11 small nuclear	0	0	0	2	0	0	0	0	0	0	0	0	2	0	0	2	0	0	0	2.00613	0	0	0	0	0	0	0	0	2.26515	0	0	1.77931	0.378162	-0.0313838	0.089432	-0.350924	0.725645	NA
NC_000001.11	28668229	28719353	+	9004	gene-GMEB1	GMEB1	protein_coding	10691	glucocorticoid modulatory element binding protein 1	453	441	291	333	516	320	482	353	241	320	390	428	247	282	322	398	406.078	461.553	352.314	334.02	472.954	317.858	391.261	343.248	300.788	331.306	360.415	330.651	279.746	323.864	327.398	354.082	355.471	-0.218446	0.143921	-1.51782	0.12906	0.627913
NC_000001.11	28689665	28689794	+	130	gene-LOC124904809	LOC124904809	ncRNA	124904809	small Cajal body-specific RNA 24	0	0	0	0	0	0	1	0	0	0	0	2	0	2	0	0	0	0	0	0	0	0	0.811745	0	0	0	0	1.5451	0	2.29691	0	0	0.290859	0.0282375	0.089432	0.315743	0.752198	NA
NC_000001.11	28736624	28769775	+	2930	gene-YTHDF2	YTHDF2	protein_coding	51441	YTH N6-methyladenosine RNA binding protein F2	1876	1820	1430	2047	1994	1628	2160	1823	1611	1700	2070	2614	1900	1705	1762	2220	1681.68	1904.82	1731.3	2053.27	1827.66	1617.1	1753.37	1772.64	2010.66	1760.06	1912.97	2019.44	2151.89	1958.11	1791.54	1975.03	1870.1	0.0622695	0.090068	0.691361	0.489339	0.862872
NC_000001.11	28812170	28871267	+	9317	gene-OPRD1	OPRD1	protein_coding	4985	opioid receptor delta 1	8	31	69	21	55	70	51	31	30	33	75	42	34	46	47	34	7.17135	32.4448	83.5384	21.0644	50.4118	69.5315	41.399	30.1436	37.4425	34.1659	69.3105	32.447	38.5076	52.8289	47.7879	30.2483	42.4027	0.161883	0.309363	0.523278	0.600781	0.8999
NC_000001.11	28887100	29120041	+	10194	gene-EPB41	EPB41	protein_coding	2035	erythrocyte membrane protein band 4.1	2374	1165	1104	1186	1274	1242	1811	1455	1144	1263	1453	1536	1145	1266	1358	1304	2128.1	1219.3	1336.61	1189.63	1167.72	1233.69	1470.07	1414.81	1427.81	1307.62	1342.78	1186.63	1296.8	1453.94	1380.76	1160.11	1357.27	-0.147051	0.164941	-0.891537	0.372641	0.803189
NC_000001.11	28927229	28942646	-	328	gene-LOC124903886	LOC124903886	lncRNA	124903886	uncharacterized LOC124903886	0	0	0	0	0	0	0	0	0	0	0	0	0	0	0	0	0	0	0	0	0	0	0	0	0	0	0	0	0	0	0	0	0	NA	NA	NA	NA	NA
NC_000001.11	28982244	28982644	-	401	gene-RPL27P4	RPL27P4	pseudogene	646624	ribosomal protein L27 pseudogene 4	0	2	0	0	2	0	0	0	0	2	2	3	2	1	0	2	0	2.09321	0	0	1.83316	0	0	0	0	2.07066	1.84828	2.31764	2.26515	1.14845	0	1.77931	0.959742	0.199852	0.206515	0.967733	0.333178	NA
NC_000001.11	29119429	29123903	-	2606	gene-TMEM200B	TMEM200B	protein_coding	399474	transmembrane protein 200B	8	82	42	48	87	63	151	114	23	16	37	44	16	27	25	25	7.17135	85.8217	50.8495	48.1471	79.7423	62.5783	122.574	110.851	28.7059	16.5653	34.1932	33.9921	18.1212	31.0082	25.4191	22.2414	48.6238	-0.452996	0.305114	-1.48468	0.137629	0.637666
NC_000001.11	29147743	29181900	-	11890	gene-SRSF4	SRSF4	protein_coding	6429	serine and arginine rich splicing factor 4	1254	1108	821	1040	1236	1040	1296	1028	1005	1006	1239	1372	1111	919	990	1336	1124.11	1159.64	993.986	1043.19	1132.89	1033.04	1052.02	999.602	1254.32	1041.54	1145.01	1059.94	1258.29	1055.43	1006.6	1188.58	1096.76	0.0555908	0.098467	0.564563	0.572371	0.893829
NC_000001.11	29167696	29230934	-	4645	gene-MECR	MECR	protein_coding	51102	mitochondrial trans-2-enoyl-CoA reductase	485	488	456	506	551	570	662	540	457	580	550	534	516	501	524	496	434.763	510.744	552.08	507.551	505.034	566.185	537.375	525.083	570.374	600.492	508.277	412.541	584.409	575.375	532.784	441.269	522.771	0.0566312	0.13266	0.42689	0.66946	0.923465
NC_000001.11	29223753	29224816	+	953	gene-LOC124903887	LOC124903887	lncRNA	124903887	uncharacterized LOC124903887	0	0	0	0	0	0	0	0	0	0	0	0	0	0	0	0	0	0	0	0	0	0	0	0	0	0	0	0	0	0	0	0	0	NA	NA	NA	NA	NA
NC_000001.11	29236522	29326800	+	5621	gene-PTPRU	PTPRU	protein_coding	10076	protein tyrosine phosphatase receptor type U	316	2281	1639	2863	2667	2017	2243	2522	2170	2788	1776	5080	2441	2504	1609	3877	283.268	2387.31	1984.34	2871.77	2444.51	2003.5	1820.74	2452.33	2708.34	2886.5	1641.27	3924.54	2764.62	2875.73	1635.97	3449.19	2383.37	0.366857	0.300288	1.22169	0.221826	0.716586
NC_000001.11	29329620	29350114	-	2148	gene-LINC01756	LINC01756	lncRNA	101928460	long intergenic non-protein coding RNA 1756	0	0	0	0	0	0	0	0	0	0	0	0	0	0	0	0	0	0	0	0	0	0	0	0	0	0	0	0	0	0	0	0	0	NA	NA	NA	NA	NA
NC_000001.11	29442944	29525101	+	5666	gene-LOC107984933	LOC107984933	lncRNA	107984933	uncharacterized LOC107984933	1	12	5	13	16	7	13	23	6	29	16	23	7	23	27	13	0.896419	12.5593	6.05351	13.0398	14.6652	6.95315	10.5527	22.3646	7.4885	30.0246	14.7862	17.7686	7.92803	26.4144	27.4526	11.5655	14.4071	0.528752	0.314303	1.6823	0.09251	0.574354
NC_000001.11	29604580	29689297	+	3428	gene-LOC107984934	LOC107984934	lncRNA	107984934	uncharacterized LOC107984934	0	1	0	0	5	4	0	0	0	1	0	0	0	0	0	5	0	1.04661	0	0	4.58289	3.97323	0	0	0	1.03533	0	0	0	0	0	4.44827	0.942895	-0.000806068	0.140074	-0.00575458	0.995409	NA
NC_000001.11	30013952	30037612	-	1519	gene-LINC01648	LINC01648	lncRNA	101929406	long intergenic non-protein coding RNA 1648	0	3	0	2	0	1	5	1	1	0	3	5	3	4	6	2	0	3.13982	0	2.00613	0	0.993307	4.05873	0.972375	1.24808	0	2.77242	3.86274	3.39773	4.59381	6.10058	1.77931	2.18281	0.126596	0.265087	0.477565	0.63296	NA
NC_000001.11	30162973	30199955	-	3351	gene-LOC105378617	LOC105378617	lncRNA	105378617	uncharacterized LOC105378617	0	0	0	2	0	0	0	1	1	0	1	2	0	0	0	0	0	0	0	2.00613	0	0	0	0.972375	1.24808	0	0.92414	1.5451	0	0	0	0	0.418489	0.0567224	0.131212	0.432297	0.665526	NA
NC_000001.11	30253430	30261188	+	632	gene-LOC105378618	LOC105378618	lncRNA	105378618	uncharacterized LOC105378618	73	14	18	11	12	19	15	14	42	20	29	24	55	18	42	21	65.4386	14.6525	21.7926	11.0337	10.9989	18.8728	12.1762	13.6133	52.4195	20.7066	26.8001	18.5412	62.2917	20.6722	42.704	18.6827	26.9623	0.0278288	0.312491	0.0890547	0.929038	0.987828
NC_000001.11	30708446	30710179	-	329	gene-LOC124903888	LOC124903888	lncRNA	124903888	uncharacterized LOC124903888	0	0	0	0	0	0	0	0	0	0	0	0	0	0	0	0	0	0	0	0	0	0	0	0	0	0	0	0	0	0	0	0	0	NA	NA	NA	NA	NA
NC_000001.11	30711277	30723585	-	3830	gene-MATN1	MATN1	protein_coding	4146	matrilin 1	18	4	19	16	14	22	16	19	21	23	24	43	9	11	21	31	16.1355	4.18642	23.0033	16.049	12.8321	21.8528	12.9879	18.4751	26.2097	23.8126	22.1794	33.2196	10.1932	12.633	21.352	27.5793	18.9188	0.57952	0.292597	1.98061	0.0476352	0.478475
NC_000001.11	30718772	30726746	+	2050	gene-MATN1-AS1	MATN1-AS1	lncRNA	100129196	MATN1 antisense RNA 1	9	29	14	19	23	21	24	16	10	9	11	32	14	13	15	25	8.06777	30.3516	16.9498	19.0582	21.0813	20.8594	19.4819	15.558	12.4808	9.31797	10.1655	24.7215	15.8561	14.9299	15.2514	22.2414	17.2733	-0.242237	0.292959	-0.826865	0.408314	0.821854
NC_000001.11	30732469	30757774	-	2177	gene-LAPTM5	LAPTM5	protein_coding	7805	lysosomal protein transmembrane 5	68	264	150	244	317	197	241	243	301	525	261	373	311	515	285	272	60.9565	276.304	181.605	244.748	290.555	195.681	195.631	236.287	375.673	543.549	241.201	288.16	352.231	591.454	289.777	241.986	287.862	0.656472	0.283989	2.31161	0.0207992	0.3445
NC_000001.11	30739156	30739232	-	77	gene-MIR4420	MIR4420	miRNA	100616164	microRNA 4420	0	0	0	0	0	0	0	0	0	0	0	0	0	0	0	0	0	0	0	0	0	0	0	0	0	0	0	0	0	0	0	0	0	NA	NA	NA	NA	NA
NC_000001.11	30743790	30752360	-	8160	gene-LOC105378620	LOC105378620	lncRNA	105378620	uncharacterized LOC105378620	0	0	0	6	1	0	1	0	0	5	1	4	0	0	0	0	0	0	0	6.01839	0.916578	0	0.811745	0	0	5.17665	0.92414	3.09019	0	0	0	0	1.05861	0.0755083	0.163416	0.462063	0.644036	NA
NC_000001.11	30775079	30782351	-	995	gene-LOC105378621	LOC105378621	lncRNA	105378621	uncharacterized LOC105378621	0	0	0	3	0	0	0	1	0	0	0	0	0	0	0	1	0	0	0	3.00919	0	0	0	0.972375	0	0	0	0	0	0	0	0.889654	0.304451	-0.0462892	0.089432	-0.517591	0.604744	NA
NC_000001.11	30824652	30834284	+	1020	gene-LINC01778	LINC01778	lncRNA	105378622	long intergenic non-protein coding RNA 1778	12	22	19	45	15	24	30	39	32	48	36	80	25	34	27	76	10.757	23.0253	23.0033	45.1379	13.7487	23.8394	24.3524	37.9226	39.9386	49.6959	33.269	61.8039	28.3144	39.0474	27.4526	67.6137	34.3076	0.584262	0.294802	1.98188	0.0474927	0.478475
NC_000001.11	30858158	30860254	+	1747	gene-LOC400748	LOC400748	lncRNA	400748	uncharacterized LOC400748	0	0	0	0	0	0	0	0	0	0	0	0	0	0	0	0	0	0	0	0	0	0	0	0	0	0	0	0	0	0	0	0	0	NA	NA	NA	NA	NA
NC_000001.11	30869466	30909735	-	7434	gene-SDC3	SDC3	protein_coding	9672	syndecan 3	12299	10169	10497	8675	13494	13195	12311	10885	8200	12672	13140	13133	8180	11518	12990	9495	11025.1	10642.9	12708.7	8701.58	12368.3	13106.7	9993.39	10584.3	10234.3	13119.7	12143.2	10145.9	9264.47	13227.9	13207.8	8447.27	11182.6	0.0771645	0.166096	0.464577	0.642234	0.914279
NC_000001.11	30931506	31065717	-	5385	gene-PUM1	PUM1	protein_coding	9698	pumilio RNA binding family member 1	2341	1879	1262	1837	1942	1709	2306	2156	2022	2019	2038	2970	2116	2002	1897	2326	2098.52	1966.57	1527.91	1842.63	1779.99	1697.56	1871.88	2096.44	2523.62	2090.33	1883.4	2294.47	2396.53	2299.2	1928.8	2069.34	2022.95	0.230695	0.12605	1.83018	0.0672232	0.52593
NC_000001.11	30935689	30935776	-	88	gene-SNORD103A	SNORD103A	snoRNA	692234	small nucleolar RNA%2C C/D box 103A	4	2	0	2	1	4	4	2	8	2	8	4	4	2	2	7	3.58568	2.09321	0	2.00613	0.916578	3.97323	3.24698	1.94475	9.98466	2.07066	7.39312	3.09019	4.5303	2.29691	2.03353	6.22758	3.46209	0.542283	0.303863	1.78463	0.0743217	NA
NC_000001.11	30949118	30949205	-	88	gene-SNORD103B	SNORD103B	snoRNA	692235	small nucleolar RNA%2C C/D box 103B	4	2	2	2	1	6	4	2	5	2	6	4	4	2	2	4	3.58568	2.09321	2.4214	2.00613	0.916578	5.95984	3.24698	1.94475	6.24041	2.07066	5.54484	3.09019	4.5303	2.29691	2.03353	3.55862	3.22125	0.288603	0.308309	0.936086	0.349229	NA
NC_000001.11	30968163	30968237	-	75	gene-SNORD103C	SNORD103C	snoRNA	692200	small nucleolar RNA%2C C/D box 103C	0	0	0	0	0	0	0	0	0	0	0	0	0	0	0	0	0	0	0	0	0	0	0	0	0	0	0	0	0	0	0	0	0	NA	NA	NA	NA	NA
NC_000001.11	31050872	31051176	+	305	gene-LOC107985097	LOC107985097	pseudogene	107985097	40S ribosomal protein S29-like	0	0	0	0	0	0	0	0	0	0	0	0	0	0	0	0	0	0	0	0	0	0	0	0	0	0	0	0	0	0	0	0	0	NA	NA	NA	NA	NA
NC_000001.11	31100206	31107993	+	240	gene-LOC124904579	LOC124904579	protein_coding	124904579	UPF0764 protein C16orf89-like	0	0	0	0	0	0	0	0	0	0	0	0	0	1	0	2	0	0	0	0	0	0	0	0	0	0	0	0	0	1.14845	0	1.77931	0.182985	0	0.089432	0	1	NA
NC_000001.11	31155046	31156134	+	517	gene-LOC107984935	LOC107984935	lncRNA	107984935	uncharacterized LOC107984935	2	4	4	11	8	7	4	4	2	4	0	12	0	1	6	11	1.79284	4.18642	4.84281	11.0337	7.33262	6.95315	3.24698	3.8895	2.49617	4.14132	0	9.27058	0	1.14845	6.10058	9.7862	4.76383	-0.127524	0.28869	-0.441733	0.658683	0.920433
NC_000001.11	31179745	31239887	-	2922	gene-NKAIN1	NKAIN1	protein_coding	79570	sodium/potassium transporting ATPase interacting 1	3729	3140	2595	3084	3688	3114	3362	3210	2868	3728	3131	5197	2941	3678	2551	3826	3342.75	3286.34	3141.77	3093.45	3380.34	3093.16	2729.09	3121.32	3579.5	3859.71	2893.48	4014.93	3330.9	4224.01	2593.76	3403.82	3318.02	0.149231	0.139916	1.06657	0.286165	0.756675
NC_000001.11	31259568	31296788	-	1615	gene-SNRNP40	SNRNP40	protein_coding	9410	small nuclear ribonucleoprotein U5 subunit 40	412	425	393	374	441	403	492	389	376	392	456	456	430	327	382	453	369.325	444.808	475.806	375.146	404.211	400.303	399.379	378.254	469.279	405.85	421.408	352.282	487.007	375.544	388.403	403.013	409.376	-0.0147024	0.123926	-0.118639	0.905561	0.982615
NC_000001.11	31297032	31364936	+	1854	gene-ZCCHC17	ZCCHC17	protein_coding	51538	zinc finger CCHC-type containing 17	764	938	932	978	1102	1056	1140	942	750	1108	1049	1169	836	1005	832	938	684.864	981.717	1128.37	980.997	1010.07	1048.93	925.389	915.977	936.062	1147.15	969.423	903.109	946.833	1154.2	845.947	834.496	963.346	0.063872	0.150293	0.424984	0.670848	0.923575
NC_000001.11	31359588	31373076	-	2373	gene-FABP3	FABP3	protein_coding	2170	fatty acid binding protein 3	114	310	960	601	338	853	567	558	270	1456	806	806	379	1182	724	648	102.192	324.448	1162.27	602.842	309.803	847.291	460.259	542.585	336.982	1507.44	744.857	622.674	429.246	1357.47	736.136	576.496	666.437	0.299438	0.313247	0.955917	0.339114	0.788546
NC_000001.11	31374299	31377487	+	765	gene-LOC124903892	LOC124903892	lncRNA	124903892	uncharacterized LOC124903892	19	12	10	13	11	14	16	13	15	12	15	15	4	11	26	15	17.032	12.5593	12.107	13.0398	10.0824	13.9063	12.9879	12.6409	18.7212	12.424	13.8621	11.5882	4.5303	12.633	26.4358	13.3448	13.6184	0.0160632	0.293139	0.0547971	0.9563	0.993162
NC_000001.11	31383577	31389830	-	244	gene-LOC105378623	LOC105378623	lncRNA	105378623	uncharacterized LOC105378623	0	0	0	0	0	0	0	0	0	0	0	0	0	0	0	0	0	0	0	0	0	0	0	0	0	0	0	0	0	0	0	0	0	NA	NA	NA	NA	NA
NC_000001.11	31409777	31434678	+	3259	gene-SERINC2	SERINC2	protein_coding	347735	serine incorporator 2	48	242	119	294	244	240	336	278	334	255	72	255	487	127	87	276	43.0281	253.279	144.073	294.901	223.645	238.394	272.746	270.32	416.86	264.009	66.5381	197	551.564	145.854	88.4584	245.545	232.263	0.187849	0.313607	0.598994	0.549177	0.88694
NC_000001.11	31426410	31471476	-	1611	gene-LOC124903900	LOC124903900	lncRNA	124903900	uncharacterized LOC124903900	0	0	0	0	0	0	0	0	0	0	1	0	0	0	0	0	0	0	0	0	0	0	0	0	0	0	0.92414	0	0	0	0	0	0.0577587	0.0133322	0.089432	0.149076	0.881494	NA
NC_000001.11	31445854	31450649	+	4445	gene-LOC105378625	LOC105378625	lncRNA	105378625	uncharacterized LOC105378625	1	0	0	1	0	0	0	1	10	1	0	3	8	3	2	2	0.896419	0	0	1.00306	0	0	0	0.972375	12.4808	1.03533	0	2.31764	9.0606	3.44536	2.03353	1.77931	2.18903	0.431179	0.239992	1.79664	0.0723933	NA
NC_000001.11	31471118	31482156	+	351	gene-LOC105379772	LOC105379772	lncRNA	105379772	uncharacterized LOC105379772	0	0	0	0	2	0	0	0	0	0	0	0	0	0	0	0	0	0	0	0	1.83316	0	0	0	0	0	0	0	0	0	0	0	0.114572	0	0.089432	0	1	NA
NC_000001.11	31497578	31497683	-	106	gene-RNU6-40P	RNU6-40P	pseudogene	106480703	RNA%2C U6 small nuclear 40%2C pseudogene	0	0	0	0	0	0	0	0	0	0	0	0	0	0	0	0	0	0	0	0	0	0	0	0	0	0	0	0	0	0	0	0	0	NA	NA	NA	NA	NA
NC_000001.11	31500085	31508566	+	2113	gene-LDC1P	LDC1P	transcribed_pseudogene	149086	leucine decarboxylase 1%2C pseudogene	0	0	0	0	0	0	0	0	0	0	0	1	0	0	0	0	0	0	0	0	0	0	0	0	0	0	0	0.772548	0	0	0	0	0.0482843	0.0133322	0.089432	0.149076	0.881494	NA
NC_000001.11	31518435	31524245	+	2741	gene-LINC01226	LINC01226	lncRNA	284551	long intergenic non-protein coding RNA 1226	0	0	0	0	0	0	0	0	0	1	0	0	0	0	0	0	0	0	0	0	0	0	0	0	0	1.03533	0	0	0	0	0	0	0.0647082	0.0133322	0.089432	0.149076	0.881494	NA
NC_000001.11	31551535	31566932	+	2466	gene-LOC124903917	LOC124903917	lncRNA	124903917	uncharacterized LOC124903917	0	4	0	1	0	1	3	1	0	3	1	1	0	2	1	2	0	4.18642	0	1.00306	0	0.993307	2.43524	0.972375	0	3.10599	0.92414	0.772548	0	2.29691	1.01676	1.77931	1.21788	-0.0163113	0.231013	-0.0706076	0.94371	NA
NC_000001.11	31565559	31579543	-	7346	gene-LOC105378626	LOC105378626	lncRNA	105378626	uncharacterized LOC105378626	1	0	0	5	0	0	0	0	1	0	0	0	2	1	0	1	0.896419	0	0	5.01532	0	0	0	0	1.24808	0	0	0	2.26515	1.14845	0	0.889654	0.716443	-0.166855	0.157673	-1.05823	0.28995	NA
NC_000001.11	31576515	31587686	+	2251	gene-TINAGL1	TINAGL1	protein_coding	64129	tubulointerstitial nephritis antigen like 1	1	47	3	14	40	31	5	4	184	126	16	12	231	57	9	24	0.896419	49.1905	3.6321	14.0429	36.6631	30.7925	4.05873	3.8895	229.647	130.452	14.7862	9.27058	261.625	65.4619	9.15087	21.3517	55.3069	0.45105	0.252552	1.78597	0.0741037	0.540659
NC_000001.11	31617689	31634492	+	7178	gene-HCRTR1	HCRTR1	protein_coding	3061	hypocretin receptor 1	24	28	30	30	30	61	41	34	69	38	45	38	32	44	28	32	21.5141	29.305	36.321	30.0919	27.4973	60.5917	33.2815	33.0608	86.1177	39.3426	41.5863	29.3568	36.2424	50.532	28.4694	28.4689	38.2362	0.541612	0.276292	1.96029	0.049962	0.485773
NC_000001.11	31629866	31644876	-	5133	gene-PEF1	PEF1	protein_coding	553115	penta-EF-hand domain containing 1	960	975	1008	965	1159	1122	1020	991	811	1142	982	1272	993	992	950	1197	860.562	1020.44	1220.39	967.957	1062.31	1114.49	827.98	963.624	1012.19	1182.35	907.505	982.681	1124.65	1139.27	965.925	1064.92	1026.08	0.00589052	0.13109	0.0449349	0.964159	0.993638
NC_000001.11	31644136	31660169	+	1718	gene-PEF1-AS1	PEF1-AS1	lncRNA	107985471	PEF1 and COL16A1 antisense RNA 1	2	5	0	4	0	1	1	1	2	5	4	4	3	0	5	4	1.79284	5.23303	0	4.01226	0	0.993307	0.811745	0.972375	2.49617	5.17665	3.69656	3.09019	3.39773	0	5.08381	3.55862	2.51971	0.138497	0.292303	0.473814	0.635633	NA
NC_000001.11	31652263	31704017	-	6073	gene-COL16A1	COL16A1	protein_coding	1307	collagen type XVI alpha 1 chain	47	497	106	253	355	283	171	177	1713	410	59	185	1865	180	76	312	42.1317	520.163	128.334	253.775	325.385	281.106	138.808	172.11	2137.97	424.486	54.5243	142.921	2112.25	206.722	77.274	277.572	455.971	0.379625	0.273387	1.3886	0.164955	0.668301
NC_000001.11	31669804	31671067	+	785	gene-LOC101929444	LOC101929444	lncRNA	101929444	uncharacterized LOC101929444	0	0	0	0	0	0	0	0	0	0	0	0	0	0	0	0	0	0	0	0	0	0	0	0	0	0	0	0	0	0	0	0	0	NA	NA	NA	NA	NA
NC_000001.11	31727117	31764340	-	9565	gene-ADGRB2	ADGRB2	protein_coding	576	adhesion G protein-coupled receptor B2	2093	2069	1907	1735	2600	2392	2592	2117	1482	2203	1732	2752	1587	1631	1765	2182	1876.2	2165.43	2308.81	1740.32	2383.1	2375.99	2104.04	2058.52	1849.66	2280.83	1600.61	2126.05	1797.4	1873.13	1794.59	1941.23	2017.24	-0.0399967	0.123	-0.325177	0.745047	0.944934
NC_000001.11	31758660	31758735	-	76	gene-MIR4254	MIR4254	miRNA	100423028	microRNA 4254	0	0	0	0	0	0	0	0	0	0	0	0	0	0	0	0	0	0	0	0	0	0	0	0	0	0	0	0	0	0	0	0	0	NA	NA	NA	NA	NA
NC_000001.11	31768703	31769533	-	569	gene-LOC124903930	LOC124903930	lncRNA	124903930	uncharacterized LOC124903930	0	3	2	1	1	0	2	0	0	0	0	0	0	0	0	0	0	3.13982	2.4214	1.00306	0.916578	0	1.62349	0	0	0	0	0	0	0	0	0	0.569022	-0.208294	0.13909	-1.49755	0.13425	NA
NC_000001.11	31790422	31816022	-	4072	gene-SPOCD1	SPOCD1	protein_coding	90853	SPOC domain containing 1	1	35	16	89	77	26	9	44	22	17	28	90	20	29	22	148	0.896419	36.6312	19.3712	89.2727	70.5765	25.826	7.30571	42.7845	27.4578	17.6006	25.8759	69.5293	22.6515	33.3052	22.3688	131.669	40.1951	-0.0178399	0.29928	-0.0596095	0.952467	0.992578
NC_000001.11	31906421	31938368	-	4184	gene-PTP4A2	PTP4A2	protein_coding	8073	protein tyrosine phosphatase 4A2	3572	4034	3340	3211	4477	3832	4085	3306	2722	3446	4101	4371	3116	3406	3472	3762	3202.01	4222.01	4043.74	3220.84	4103.52	3806.35	3315.98	3214.67	3397.28	3567.75	3789.9	3376.81	3529.11	3911.63	3530.2	3346.88	3598.67	-0.0534716	0.116183	-0.460237	0.645346	0.915832
NC_000001.11	31919563	31919628	-	66	gene-LOC128031832	LOC128031832	protein_coding	128031832	uncharacterized LOC128031832	78	85	82	71	104	92	90	84	59	69	71	103	60	73	78	67	69.9207	88.9615	99.2775	71.2176	95.3241	91.3842	73.0571	81.6795	73.6369	71.4378	65.6139	79.5725	67.9545	83.8371	79.3075	59.6068	78.2368	-0.158197	0.171723	-0.921235	0.356928	0.797544
NC_000001.11	32013868	32060850	+	3544	gene-KHDRBS1	KHDRBS1	protein_coding	10657	KH RNA binding domain containing%2C signal transduction associated 1	3528	2544	1778	2118	2950	2062	2900	2287	2359	2256	2864	2698	2606	2164	2386	2329	3162.57	2662.57	2152.63	2124.49	2703.91	2048.2	2354.06	2223.82	2944.23	2335.71	2646.74	2084.33	2951.49	2485.25	2426	2072.01	2461.12	-0.0128627	0.156773	-0.0820464	0.93461	0.989552
NC_000001.11	32072031	32102863	+	4795	gene-TMEM39B	TMEM39B	protein_coding	55116	transmembrane protein 39B	419	296	276	342	414	325	418	344	339	298	384	421	320	266	329	386	375.599	309.795	334.154	343.048	379.463	322.825	339.309	334.497	423.1	308.528	354.87	325.243	362.424	305.489	334.515	343.407	343.517	0.0436441	0.11697	0.37312	0.709059	0.933723
NC_000001.11	32086949	32087007	+	59	gene-MIR5585	MIR5585	miRNA	100847018	microRNA 5585	5	0	0	0	0	0	0	0	0	0	0	4	0	0	1	0	4.48209	0	0	0	0	0	0	0	0	0	0	3.09019	0	0	1.01676	0	0.536816	-0.0183417	0.0904958	-0.20268	0.839385	NA
NC_000001.11	32108056	32176563	+	8856	gene-KPNA6	KPNA6	protein_coding	23633	karyopherin subunit alpha 6	3245	3255	2593	2834	3832	3130	3747	3132	2217	2796	3238	3651	2192	2520	2879	3212	2908.88	3406.7	3139.35	2842.68	3512.33	3109.05	3041.61	3045.48	2767	2894.78	2992.36	2820.57	2482.61	2894.1	2927.26	2857.57	2977.65	-0.0976606	0.0857493	-1.13891	0.254742	0.73846
NC_000001.11	32179675	32198285	+	5213	gene-TXLNA	TXLNA	protein_coding	200081	taxilin alpha	1742	1747	1154	1460	2024	1418	1794	1637	1036	1422	1613	1948	1210	1234	1458	1614	1561.56	1828.42	1397.15	1464.47	1855.15	1408.51	1456.27	1591.78	1293.01	1472.24	1490.64	1504.92	1370.42	1417.19	1482.44	1435.9	1501.88	-0.113742	0.110279	-1.0314	0.302352	0.767532
NC_000001.11	32196011	32205387	+	7240	gene-CCDC28B	CCDC28B	protein_coding	79140	coiled-coil domain containing 28B	1420	1002	750	896	1186	871	1106	1036	1014	956	1263	1208	1018	830	1128	1100	1272.91	1048.7	908.026	898.746	1087.06	865.17	897.79	1007.38	1265.56	989.776	1167.19	933.238	1152.96	953.216	1146.91	978.62	1035.83	0.0715478	0.140805	0.508134	0.611359	0.905216
NC_000001.11	32205671	32208682	+	2252	gene-IQCC	IQCC	protein_coding	55721	IQ motif containing C	82	44	46	44	52	56	55	51	68	50	53	104	44	61	46	74	73.5063	46.0507	55.6923	44.1348	47.6621	55.6252	44.646	49.5911	84.8696	51.7665	48.9794	80.345	49.8333	70.0557	46.7711	65.8344	57.2102	0.233873	0.218222	1.07172	0.283845	0.75588
NC_000001.11	32209089	32216192	+	1350	gene-DCDC2B	DCDC2B	protein_coding	149069	doublecortin domain containing 2B	0	0	0	0	0	0	0	0	0	0	0	1	0	1	0	1	0	0	0	0	0	0	0	0	0	0	0	0.772548	0	1.14845	0	0.889654	0.175666	0.0133322	0.089432	0.149076	0.881494	NA
NC_000001.11	32214477	32222353	-	3062	gene-TMEM234	TMEM234	protein_coding	56063	transmembrane protein 234	183	211	206	346	236	264	291	286	308	286	298	360	301	253	249	362	164.045	220.834	249.405	347.06	216.312	262.233	236.218	278.099	384.409	296.105	275.394	278.117	340.905	290.559	253.174	322.055	275.933	0.296299	0.188565	1.57133	0.116105	0.61372
NC_000001.11	32222407	32236170	+	2707	gene-EIF3I	EIF3I	protein_coding	8668	eukaryotic translation initiation factor 3 subunit I	2070	2231	2059	2332	2604	2481	2296	2173	2329	2338	2836	2631	2409	2177	2324	2721	1855.59	2334.98	2492.83	2339.15	2386.77	2464.39	1863.77	2112.97	2906.78	2420.6	2620.86	2032.57	2728.37	2500.18	2362.96	2420.75	2365.22	0.138663	0.131937	1.05098	0.293269	0.761762
NC_000001.11	32231660	32241710	-	2324	gene-MTMR9LP	MTMR9LP	transcribed_pseudogene	339483	myotubularin related protein 9 like%2C pseudogene	9	58	50	173	57	63	105	101	47	96	55	222	44	81	49	199	8.06777	60.7032	60.5351	173.53	52.2449	62.5783	85.2332	98.2099	58.6599	99.3917	50.8277	171.506	49.8333	93.0247	49.8214	177.041	84.4505	0.165722	0.314336	0.527212	0.598046	0.899346
NC_000001.11	32247222	32248856	+	947	gene-FAM167B	FAM167B	protein_coding	84734	family with sequence similarity 167 member B	11	11	11	33	10	16	24	20	13	8	8	53	10	13	12	47	9.86061	11.5127	13.3177	33.1011	9.16578	15.8929	19.4819	19.4475	16.2251	8.28264	7.39312	40.9451	11.3258	14.9299	12.2012	41.8138	17.806	0.0598955	0.314316	0.190558	0.848872	0.971471
NC_000001.11	32251265	32286165	+	2469	gene-LCK	LCK	protein_coding	3932	LCK proto-oncogene%2C Src family tyrosine kinase	0	0	0	0	0	0	1	0	0	0	0	0	0	0	0	3	0	0	0	0	0	0	0.811745	0	0	0	0	0	0	0	0	2.66896	0.217544	0	0.089432	0	1	NA
NC_000001.11	32292083	32333626	+	2433	gene-HDAC1	HDAC1	protein_coding	3065	histone deacetylase 1	238	214	114	218	210	174	231	184	347	228	213	269	411	189	206	334	213.348	223.974	138.02	218.668	192.481	172.835	187.513	178.917	433.085	236.055	196.842	207.815	465.489	217.058	209.453	297.145	236.794	0.352455	0.242073	1.45599	0.145397	0.645904
NC_000001.11	32333839	32336233	-	1546	gene-MARCKSL1	MARCKSL1	protein_coding	65108	MARCKS like 1	8675	7214	6496	6912	8259	7024	7752	7094	7254	8617	8442	9392	7992	8402	7932	7990	7776.43	7550.22	7864.72	6933.18	7570.02	6976.99	6292.65	6898.03	9053.59	8921.44	7801.59	7255.77	9051.54	9649.31	8064.96	7108.34	7798.05	0.128436	0.111666	1.15018	0.25007	0.736853
NC_000001.11	32335377	32349099	+	822	gene-LOC124903949	LOC124903949	lncRNA	124903949	uncharacterized LOC124903949	12	7	6	3	10	5	13	8	15	8	8	10	15	1	0	12	10.757	7.32624	7.26421	3.00919	9.16578	4.96653	10.5527	7.779	18.7212	8.28264	7.39312	7.72548	16.9886	1.14845	0	10.6759	8.23476	0.228923	0.309172	0.740439	0.459034	0.849197
NC_000001.11	32343136	32351864	-	1303	gene-LOC105378629	LOC105378629	lncRNA	105378629	uncharacterized LOC105378629	6	4	6	8	6	14	3	3	9	4	9	6	4	2	8	26	5.37851	4.18642	7.26421	8.02452	5.49947	13.9063	2.43524	2.91713	11.2327	4.14132	8.31726	4.63529	4.5303	2.29691	8.1341	23.131	7.25192	0.0698482	0.310301	0.225099	0.821903	0.965513
NC_000001.11	32351602	32361328	+	8491	gene-LOC124903933	LOC124903933	lncRNA	124903933	uncharacterized LOC124903933	123	55	38	66	57	58	94	76	64	59	45	90	58	46	62	94	110.26	57.5633	46.0067	66.2022	52.2449	57.6118	76.304	73.9005	79.8773	61.0845	41.5863	69.5293	65.6894	52.8289	63.0393	83.6275	66.0847	-0.135908	0.239877	-0.566575	0.571003	0.893339
NC_000001.11	32361270	32362485	-	941	gene-FAM229A	FAM229A	protein_coding	100128071	family with sequence similarity 229 member A	54	26	36	60	40	30	62	52	59	56	49	101	76	36	56	87	48.4066	27.2118	43.5853	60.1839	36.6631	29.7992	50.3282	50.5635	73.6369	57.9785	45.2829	78.0274	86.0757	41.3443	56.9387	77.3999	53.9641	0.406468	0.248697	1.63439	0.102177	0.590429
NC_000001.11	32362539	32364312	+	1026	gene-TSSK3	TSSK3	protein_coding	81629	testis specific serine kinase 3	0	0	2	0	0	0	0	0	0	0	0	0	0	2	0	2	0	0	2.4214	0	0	0	0	0	0	0	0	0	0	2.29691	0	1.77931	0.406101	-0.0313838	0.089432	-0.350924	0.725645	NA
NC_000001.11	32364633	32394441	-	5261	gene-BSDC1	BSDC1	protein_coding	55108	BSD domain containing 1	1578	1357	1330	1754	1635	1572	1933	1666	1547	1885	1670	2143	1664	1626	1464	2013	1414.55	1420.24	1610.23	1759.37	1498.61	1561.48	1569.1	1619.98	1930.78	1951.6	1543.31	1655.57	1884.61	1867.39	1488.54	1790.87	1660.39	0.183916	0.111999	1.64212	0.100565	0.587746
NC_000001.11	32401899	32403183	-	1285	gene-GAPDHP20	GAPDHP20	pseudogene	343338	glyceraldehyde 3 phosphate dehydrogenase pseudogene 20	0	0	0	0	0	0	0	0	0	0	0	0	0	0	0	0	0	0	0	0	0	0	0	0	0	0	0	0	0	0	0	0	0	NA	NA	NA	NA	NA
NC_000001.11	32424476	32426537	-	1244	gene-LRRC37A12P	LRRC37A12P	pseudogene	101929254	leucine rich repeat containing 37 member A12%2C pseudogene	0	0	0	0	0	0	0	0	0	0	0	0	0	0	0	0	0	0	0	0	0	0	0	0	0	0	0	0	0	0	0	0	0	NA	NA	NA	NA	NA
NC_000001.11	32465072	32496686	+	12831	gene-ZBTB8B	ZBTB8B	protein_coding	728116	zinc finger and BTB domain containing 8B	644	364	309	339	380	398	486	387	367	267	543	442	303	293	480	346	577.294	380.965	374.107	340.039	348.3	395.336	394.508	376.309	458.046	276.433	501.808	341.466	343.17	336.497	488.046	307.82	390.009	-0.0763914	0.198445	-0.38495	0.700274	0.93078
NC_000001.11	32539427	32605941	+	7077	gene-ZBTB8A	ZBTB8A	protein_coding	653121	zinc finger and BTB domain containing 8A	513	256	199	178	302	248	305	239	200	210	298	348	228	200	269	297	459.863	267.931	240.93	178.545	276.807	246.34	247.582	232.398	249.617	217.419	275.394	268.847	258.227	229.691	273.509	264.227	261.708	-0.162158	0.202751	-0.799789	0.423833	0.83172
NC_000001.11	32541576	32551626	-	293	gene-LOC124903952	LOC124903952	lncRNA	124903952	uncharacterized LOC124903952	0	0	0	0	0	1	0	0	0	0	0	0	0	0	0	0	0	0	0	0	0	0.993307	0	0	0	0	0	0	0	0	0	0	0.0620817	0	0.089432	0	1	NA
NC_000001.11	32608549	32612490	-	1279	gene-LOC102723870	LOC102723870	lncRNA	102723870	uncharacterized LOC102723870	26	13	13	26	13	13	24	21	9	22	14	24	17	17	13	32	23.3069	13.6059	15.7391	26.0797	11.9155	12.913	19.4819	20.4199	11.2327	22.7773	12.938	18.5412	19.2538	19.5237	13.2179	28.4689	18.0885	-0.194596	0.277424	-0.701437	0.48303	0.860019
NC_000001.11	32620820	32650932	-	3093	gene-ZBTB8OS	ZBTB8OS	protein_coding	339487	zinc finger and BTB domain containing 8 opposite strand	318	364	336	382	389	437	418	357	316	350	510	413	425	356	382	440	285.061	380.965	406.796	383.171	356.549	434.075	339.309	347.138	394.394	362.366	471.311	319.062	481.345	408.849	388.403	391.448	384.39	0.0832784	0.148849	0.559482	0.575833	0.894898
NC_000001.11	32651208	32686211	+	7960	gene-RBBP4	RBBP4	protein_coding	5928	RB binding protein 4%2C chromatin remodeling factor	3256	2754	2196	2759	2994	2611	3345	2868	2802	2864	3192	3779	2816	2598	2690	3290	2918.74	2882.35	2658.7	2767.45	2744.23	2593.52	2715.29	2788.77	3497.13	2965.19	2949.85	2919.46	3189.33	2983.68	2735.09	2926.96	2889.74	0.132051	0.078026	1.6924	0.0905705	0.570462
NC_000001.11	32679906	32703593	-	5819	gene-SYNC	SYNC	protein_coding	81493	syncoilin%2C intermediate filament protein	113	153	160	198	156	220	214	187	291	216	168	306	300	190	140	238	101.295	160.131	193.712	198.607	142.986	218.528	173.713	181.834	363.192	223.631	155.255	236.4	339.773	218.206	142.347	211.738	203.834	0.469766	0.247197	1.90037	0.0573849	0.504277
NC_000001.11	32741830	32774970	+	5876	gene-KIAA1522	KIAA1522	protein_coding	57648	KIAA1522	2532	1160	1234	1452	1485	1658	2144	1672	1170	1465	1390	1892	1311	1233	1489	1685	2269.73	1214.06	1494.01	1456.45	1361.12	1646.9	1740.38	1625.81	1460.26	1516.76	1284.55	1461.66	1484.81	1416.04	1513.96	1499.07	1527.85	-0.158525	0.155438	-1.01986	0.307795	0.769433
NC_000001.11	32775239	32817358	-	2443	gene-YARS1	YARS1	protein_coding	8565	tyrosyl-tRNA synthetase 1	3227	3233	3620	3871	4081	4070	5078	4080	3435	3841	5102	5089	3895	3933	4288	4335	2892.74	3383.68	4382.74	3882.86	3740.55	4042.76	4122.04	3967.29	4287.16	3976.7	4714.96	3931.5	4411.38	4516.87	4359.88	3856.65	4029.36	0.209831	0.119556	1.75508	0.0792464	0.551728
NC_000001.11	32816562	32858879	+	7833	gene-S100PBP	S100PBP	protein_coding	64766	S100P binding protein	1232	903	718	1004	1023	823	1122	968	819	833	1087	1322	788	782	941	1244	1104.39	945.085	869.284	1007.08	937.659	817.492	910.778	941.259	1022.18	862.43	1004.54	1021.31	892.469	898.091	956.774	1106.73	956.097	-0.00650954	0.106342	-0.0612131	0.95119	0.992578
NC_000001.11	32862268	32872484	-	3286	gene-FNDC5	FNDC5	protein_coding	252995	fibronectin type III domain containing 5	388	263	413	551	304	538	929	610	349	505	445	481	400	504	401	399	347.81	275.257	500.02	552.688	278.64	534.399	754.111	593.149	435.581	522.842	411.242	371.596	453.03	578.821	407.722	354.972	460.743	0.0455742	0.238048	0.191449	0.848174	0.971269
NC_000001.11	32875969	32882725	+	1592	gene-LOC105378631	LOC105378631	lncRNA	105378631	uncharacterized LOC105378631	1	1	0	2	3	1	0	1	0	2	4	3	2	0	1	2	0.896419	1.04661	0	2.00613	2.74973	0.993307	0	0.972375	0	2.07066	3.69656	2.31764	2.26515	0	1.01676	1.77931	1.36317	0.231373	0.255642	0.905067	0.36543	NA
NC_000001.11	32885996	32894646	+	1602	gene-HPCA	HPCA	protein_coding	3208	hippocalcin	20	10	20	25	17	17	24	25	19	21	10	29	16	25	25	32	17.9284	10.4661	24.214	25.0766	15.5818	16.8862	19.4819	24.3094	23.7136	21.7419	9.2414	22.4039	18.1212	28.7113	25.4191	28.4689	20.7354	-0.01055	0.273216	-0.0386141	0.969198	0.994076
NC_000001.11	32894595	32901389	-	1084	gene-TMEM54	TMEM54	protein_coding	113452	transmembrane protein 54	137	189	269	366	212	328	328	311	174	191	182	374	169	210	187	396	122.809	197.809	325.679	367.122	194.315	325.805	266.252	302.409	217.166	197.748	168.193	288.933	191.405	241.175	190.135	352.303	246.829	-0.169092	0.255658	-0.661397	0.508357	0.870402
NC_000001.11	32901657	32903200	-	528	gene-LOC105378632	LOC105378632	lncRNA	105378632	uncharacterized LOC105378632	0	0	0	0	0	0	2	3	1	1	1	4	1	4	4	2	0	0	0	0	0	0	1.62349	2.91713	1.24808	1.03533	0.92414	3.09019	1.13258	4.59381	4.06705	1.77931	1.40069	0.353264	0.241464	1.46301	0.143465	NA
NC_000001.11	32929036	32964809	-	7972	gene-RNF19B	RNF19B	protein_coding	127544	ring finger protein 19B	1023	988	825	1050	1266	938	1258	1032	500	813	1012	1378	572	817	932	1064	917.036	1034.05	998.829	1053.22	1160.39	931.722	1021.18	1003.49	624.041	841.724	935.23	1064.57	647.833	938.287	947.623	946.592	941.613	-0.192091	0.157584	-1.21897	0.222854	0.718091
NC_000001.11	32951208	32951809	-	602	gene-LOC107984936	LOC107984936	protein_coding	107984936	metallothionein-1E-like	0	0	0	1	0	0	2	1	0	0	0	0	0	0	0	0	0	0	0	1.00306	0	0	1.62349	0.972375	0	0	0	0	0	0	0	0	0.224933	-0.0164785	0.089432	-0.184257	0.853812	NA
NC_000001.11	32979907	32980525	+	619	gene-RPL18AP4	RPL18AP4	pseudogene	127545	ribosomal protein L18a pseudogene 4	0	0	0	0	0	0	0	0	0	0	0	0	0	0	0	0	0	0	0	0	0	0	0	0	0	0	0	0	0	0	0	0	0	NA	NA	NA	NA	NA
NC_000001.11	32986931	32988247	+	899	gene-LOC100419257	LOC100419257	pseudogene	100419257	ribosomal protein S2 pseudogene	0	0	0	0	0	0	0	0	0	0	0	0	0	0	0	0	0	0	0	0	0	0	0	0	0	0	0	0	0	0	0	0	0	NA	NA	NA	NA	NA
NC_000001.11	33007940	33036883	-	6134	gene-AK2	AK2	protein_coding	204	adenylate kinase 2	1958	1830	1430	1858	2117	1723	2144	1742	1220	1487	1797	2132	1428	1325	1624	2013	1755.19	1915.29	1731.3	1863.69	1940.4	1711.47	1740.38	1693.88	1522.66	1539.54	1660.68	1647.07	1617.32	1521.7	1651.22	1790.87	1706.42	-0.186148	0.0767701	-2.42475	0.0153189	0.299441
NC_000001.11	33056504	33058906	+	650	gene-LOC124903969	LOC124903969	lncRNA	124903969	uncharacterized LOC124903969	0	4	0	2	2	0	0	0	0	0	0	5	0	0	0	1	0	4.18642	0	2.00613	1.83316	0	0	0	0	0	0	3.86274	0	0	0	0.889654	0.798632	-0.0463651	0.136508	-0.33965	0.73412	NA
NC_000001.11	33077884	33080996	-	608	gene-LOC105378635	LOC105378635	lncRNA	105378635	uncharacterized LOC105378635	0	0	0	0	0	0	0	0	0	0	0	2	0	0	0	1	0	0	0	0	0	0	0	0	0	0	0	1.5451	0	0	0	0.889654	0.152172	0.0282375	0.089432	0.315743	0.752198	NA
NC_000001.11	33081153	33166795	+	13316	gene-AZIN2	AZIN2	protein_coding	113451	antizyme inhibitor 2	235	199	266	405	274	300	375	345	188	297	223	537	160	259	217	421	210.658	208.275	322.047	406.241	251.142	297.992	304.404	335.469	234.64	307.493	206.083	414.858	181.212	297.449	220.638	374.545	285.822	0.0184862	0.238057	0.0776545	0.938103	0.990025
NC_000001.11	33127522	33300719	+	5686	gene-ZNF362	ZNF362	protein_coding	149076	zinc finger protein 362	1932	730	660	839	855	902	1250	941	823	830	978	1264	760	637	872	975	1731.88	764.022	799.063	841.571	783.674	895.963	1014.68	915.005	1027.17	859.324	903.809	976.501	860.757	731.565	886.617	867.413	928.689	-0.120332	0.201861	-0.596116	0.551098	0.887464
NC_000001.11	33145399	33182043	-	3960	gene-TRIM62	TRIM62	protein_coding	55223	tripartite motif containing 62	464	506	408	416	678	451	494	413	323	406	362	476	356	359	361	407	415.938	529.583	493.966	417.275	621.44	447.981	401.002	401.591	403.131	420.344	334.539	367.733	403.197	412.295	367.051	362.089	424.947	-0.266692	0.148939	-1.79061	0.0733564	0.539851
NC_000001.11	33306766	33321098	-	1023	gene-A3GALT2	A3GALT2	protein_coding	127550	alpha 1%2C3-galactosyltransferase 2	3	4	2	2	1	0	4	1	0	1	2	2	0	0	3	1	2.68926	4.18642	2.4214	2.00613	0.916578	0	3.24698	0.972375	0	1.03533	1.84828	1.5451	0	0	3.05029	0.889654	1.55049	-0.33052	0.264937	-1.24754	0.212198	NA
NC_000001.11	33323626	33431095	-	4523	gene-PHC2	PHC2	protein_coding	1912	polyhomeotic homolog 2	1648	1455	1139	1584	1994	1308	1566	1442	1468	1366	1489	2289	1516	1222	1462	2021	1477.3	1522.81	1378.99	1588.85	1827.66	1299.25	1271.19	1402.16	1832.19	1414.26	1376.04	1768.36	1716.98	1403.41	1486.51	1797.99	1535.25	0.0932679	0.140052	0.665951	0.505443	0.869211
NC_000001.11	33332393	33332492	-	100	gene-MIR3605	MIR3605	miRNA	100500853	microRNA 3605	42	39	32	33	46	24	32	30	26	36	33	42	28	36	22	37	37.6496	40.8176	38.7425	33.1011	42.1626	23.8394	25.9758	29.1713	32.4501	37.2719	30.4966	32.447	31.7121	41.3443	22.3688	32.9172	33.2792	-0.154817	0.221392	-0.699289	0.484371	0.860233
NC_000001.11	33350352	33363245	+	490	gene-PHC2-AS1	PHC2-AS1	lncRNA	101929464	PHC2 antisense RNA 1	2	1	0	3	2	1	2	0	0	0	0	3	0	1	4	5	1.79284	1.04661	0	3.00919	1.83316	0.993307	1.62349	0	0	0	0	2.31764	0	1.14845	4.06705	4.44827	1.3925	-0.158283	0.233717	-0.677239	0.498254	NA
NC_000001.11	33472645	33501643	+	9457	gene-ZSCAN20	ZSCAN20	protein_coding	7579	zinc finger and SCAN domain containing 20	248	198	144	160	205	168	209	174	131	165	144	250	193	160	158	184	222.312	207.228	174.341	160.49	187.898	166.876	169.655	169.193	163.499	170.83	133.076	193.137	218.587	183.753	160.649	163.696	177.826	-0.197646	0.151973	-1.30054	0.193416	0.694859
NC_000001.11	33513998	34165842	-	19197	gene-CSMD2	CSMD2	protein_coding	114784	CUB and Sushi multiple domains 2	3106	2487	2017	2563	3078	2829	3475	3086	1588	2333	2937	4203	1745	1642	2771	3469	2784.28	2602.91	2441.99	2570.85	2821.23	2810.07	2820.81	3000.75	1981.96	2415.43	2714.2	3247.02	1976.34	1885.76	2817.45	3086.21	2623.58	-0.00489967	0.164577	-0.0297713	0.976249	0.995427
NC_000001.11	33790991	33805304	+	942	gene-LOC124903976	LOC124903976	lncRNA	124903976	uncharacterized LOC124903976	0	0	0	0	0	0	0	0	0	0	0	0	0	0	0	0	0	0	0	0	0	0	0	0	0	0	0	0	0	0	0	0	0	NA	NA	NA	NA	NA
NC_000001.11	33860475	33864791	+	2343	gene-HMGB4	HMGB4	protein_coding	127540	high mobility group box 4	0	0	0	0	0	0	2	1	0	0	0	0	1	0	0	2	0	0	0	0	0	0	1.62349	0.972375	0	0	0	0	1.13258	0	0	1.77931	0.344234	0	0.106471	0	1	NA
NC_000001.11	33868956	33885458	+	1364	gene-CSMD2-AS1	CSMD2-AS1	lncRNA	402779	CSMD2 antisense RNA 1	0	0	1	1	1	4	2	1	0	3	0	3	0	6	0	1	0	0	1.2107	1.00306	0.916578	3.97323	1.62349	0.972375	0	3.10599	0	2.31764	0	6.89072	0	0.889654	1.43147	0.131862	0.219255	0.601407	0.547569	NA
NC_000001.11	34166993	34219131	+	3229	gene-C1orf94	C1orf94	protein_coding	84970	chromosome 1 open reading frame 94	33	29	30	30	53	38	49	43	2	32	27	54	8	29	23	39	29.5818	30.3516	36.321	30.0919	48.5786	37.7457	39.7755	41.8121	2.49617	33.1306	24.9518	41.7176	9.0606	33.3052	23.3855	34.6965	31.0626	-0.17403	0.30491	-0.57076	0.568162	0.892424
NC_000001.11	34279848	34295948	+	952	gene-LOC105378639	LOC105378639	lncRNA	105378639	uncharacterized LOC105378639	0	0	0	0	0	0	0	0	0	0	0	0	0	0	0	0	0	0	0	0	0	0	0	0	0	0	0	0	0	0	0	0	0	NA	NA	NA	NA	NA
NC_000001.11	34457859	34685319	-	2168	gene-LOC105378641	LOC105378641	lncRNA	105378641	uncharacterized LOC105378641	0	1	2	1	0	1	0	0	0	2	2	1	0	0	0	1	0	1.04661	2.4214	1.00306	0	0.993307	0	0	0	2.07066	1.84828	0.772548	0	0	0	0.889654	0.690345	0.0266083	0.195025	0.136435	0.891477	NA
NC_000001.11	34669599	34669694	-	96	gene-MIR552	MIR552	miRNA	693137	microRNA 552	0	0	0	0	0	0	0	0	0	0	0	0	0	0	0	0	0	0	0	0	0	0	0	0	0	0	0	0	0	0	0	0	0	NA	NA	NA	NA	NA
NC_000001.11	34710017	34724256	-	5534	gene-LOC105378642	LOC105378642	lncRNA	105378642	uncharacterized LOC105378642	1	3	1	2	3	2	4	0	4	0	3	10	0	4	4	9	0.896419	3.13982	1.2107	2.00613	2.74973	1.98661	3.24698	0	4.99233	0	2.77242	7.72548	0	4.59381	4.06705	8.00689	2.96215	0.285325	0.278815	1.02335	0.306142	NA
NC_000001.11	34755047	34758512	+	1355	gene-GJB5	GJB5	protein_coding	2709	gap junction protein beta 5	0	0	0	0	0	0	0	1	3	0	2	0	0	0	0	0	0	0	0	0	0	0	0	0.972375	3.74425	0	1.84828	0	0	0	0	0	0.410306	0.0732116	0.0894548	0.81842	0.413117	NA
NC_000001.11	34759740	34762327	+	1726	gene-GJB4	GJB4	protein_coding	127534	gap junction protein beta 4	0	0	0	0	0	0	0	0	0	0	0	0	0	1	0	0	0	0	0	0	0	0	0	0	0	0	0	0	0	1.14845	0	0	0.0717783	0	0.089432	0	1	NA
NC_000001.11	34781214	34786364	+	2367	gene-GJB3	GJB3	protein_coding	2707	gap junction protein beta 3	0	0	4	4	1	1	0	1	3	5	8	4	2	4	1	17	0	0	4.84281	4.01226	0.916578	0.993307	0	0.972375	3.74425	5.17665	7.39312	3.09019	2.26515	4.59381	1.01676	15.1241	3.38384	0.313918	0.276939	1.13353	0.256992	NA
NC_000001.11	34792999	34795747	+	1994	gene-GJA4	GJA4	protein_coding	2701	gap junction protein alpha 4	4	3	4	0	0	4	0	4	5	1	1	8	1	0	4	0	3.58568	3.13982	4.84281	0	0	3.97323	0	3.8895	6.24041	1.03533	0.92414	6.18039	1.13258	0	4.06705	0	2.43818	0.0718934	0.242184	0.296854	0.766578	NA
NC_000001.11	34850362	34859749	-	8369	gene-SMIM12	SMIM12	protein_coding	113444	small integral membrane protein 12	1355	1066	916	1066	1305	1070	1312	1040	697	1016	1247	1252	836	916	1093	1109	1214.65	1115.68	1109	1069.27	1196.13	1062.84	1065.01	1011.27	869.914	1051.9	1152.4	967.23	946.833	1051.98	1111.32	986.627	1061.38	-0.152905	0.100798	-1.51695	0.12928	0.627913
NC_000001.11	34865436	34929650	-	7195	gene-DLGAP3	DLGAP3	protein_coding	58512	DLG associated protein 3	1796	1110	1670	1662	1449	1862	2427	1885	847	1536	1595	3077	940	1328	1590	2235	1609.97	1161.73	2021.87	1667.09	1328.12	1849.54	1970.11	1832.93	1057.13	1590.27	1474	2377.13	1064.62	1525.15	1616.65	1988.38	1633.42	0.00789866	0.220198	0.0358708	0.971385	0.994363
NC_000001.11	34975699	34978706	-	1887	gene-GPR199P	GPR199P	lncRNA	653160	G protein-coupled receptor 199%2C pseudogene	63	28	19	35	51	32	60	30	29	31	34	41	33	18	30	34	56.4744	29.305	23.0033	35.1073	46.7455	31.7858	48.7047	29.1713	36.1944	32.0952	31.4208	31.6745	37.375	20.6722	30.5029	30.2483	34.405	-0.121499	0.249125	-0.487704	0.62576	0.909655
NC_000001.11	34981380	34985347	-	1071	gene-TMEM35B	TMEM35B	protein_coding	100506144	transmembrane protein 35B	35	60	54	78	95	60	61	51	99	56	61	57	89	44	59	84	31.3747	62.7964	65.3779	78.239	87.0749	59.5984	49.5164	49.5911	123.56	57.9785	56.3725	44.0352	100.799	50.532	59.989	74.731	65.7229	0.176753	0.274181	0.644656	0.51915	0.875116
NC_000001.11	34986165	35031945	-	5122	gene-ZMYM6	ZMYM6	protein_coding	9204	zinc finger MYM-type containing 6	813	578	464	557	644	560	713	541	486	554	631	706	455	543	592	660	728.788	604.938	561.766	558.707	590.276	556.252	578.774	526.055	606.568	573.573	583.132	545.419	515.322	623.61	601.924	587.172	583.892	-0.0890205	0.103961	-0.85629	0.391838	0.814429
NC_000001.11	35032720	35036970	+	603	gene-LOC124903990	LOC124903990	lncRNA	124903990	uncharacterized LOC124903990	0	0	1	3	1	0	0	0	0	1	0	0	1	2	1	1	0	0	1.2107	3.00919	0.916578	0	0	0	0	1.03533	0	0	1.13258	2.29691	1.01676	0.889654	0.719231	-0.173629	0.19082	-0.909915	0.362867	NA
NC_000001.11	35059786	35118818	+	9938	gene-ZMYM1	ZMYM1	protein_coding	79830	zinc finger MYM-type containing 1	391	232	174	256	308	207	350	284	303	253	267	414	312	184	270	350	350.5	242.813	210.662	256.784	282.306	205.615	284.111	276.155	378.169	261.939	246.745	319.835	353.364	211.315	274.526	311.379	279.139	0.163335	0.190326	0.858185	0.39079	0.814358
NC_000001.11	35121822	35122490	+	669	gene-EFCAB14P1	EFCAB14P1	pseudogene	106479047	EF-hand calcium binding domain 14 pseudogene 1	0	2	0	0	2	3	0	0	0	1	2	0	0	0	0	6	0	2.09321	0	0	1.83316	2.97992	0	0	0	1.03533	1.84828	0	0	0	0	5.33793	0.945489	0.0198452	0.15264	0.130013	0.896556	NA
NC_000001.11	35141469	35146825	-	3524	gene-LOC105378644	LOC105378644	lncRNA	105378644	uncharacterized LOC105378644	3	2	0	0	0	2	4	2	5	5	6	2	0	7	1	8	2.68926	2.09321	0	0	0	1.98661	3.24698	1.94475	6.24041	5.17665	5.54484	1.5451	0	8.03917	1.01676	7.11724	2.91506	0.424885	0.271044	1.56759	0.116978	NA
NC_000001.11	35176380	35193145	-	8929	gene-SFPQ	SFPQ	protein_coding	6421	splicing factor proline and glutamine rich	7759	5579	3971	4850	5950	5398	6299	4951	5359	4893	6468	5676	5825	4474	5776	5627	6955.31	5839.02	4807.7	4864.86	5453.64	5361.87	5113.18	4814.23	6688.47	5065.87	5977.34	4384.98	6597.25	5138.18	5872.82	5006.09	5496.3	-0.0216321	0.150741	-0.143505	0.885892	0.979487
NC_000001.11	35268709	35422058	+	7795	gene-ZMYM4	ZMYM4	protein_coding	9202	zinc finger MYM-type containing 4	2928	2052	1570	1847	2242	1852	2756	2122	1472	1807	2258	2515	1682	1838	2149	2054	2624.71	2147.64	1900.8	1852.66	2054.97	1839.6	2237.17	2063.38	1837.18	1870.84	2086.71	1942.96	1904.99	2110.86	2185.02	1827.35	2030.43	-0.135134	0.117582	-1.14928	0.250442	0.736853
NC_000001.11	35310274	35310425	+	152	gene-LOC124900419	LOC124900419	snoRNA	124900419	small nucleolar RNA SNORA62/SNORA6 family	0	0	0	0	0	0	0	0	0	0	0	0	0	0	0	0	0	0	0	0	0	0	0	0	0	0	0	0	0	0	0	0	0	NA	NA	NA	NA	NA
NC_000001.11	35350652	35351666	+	1015	gene-RPL5P4	RPL5P4	pseudogene	643343	ribosomal protein L5 pseudogene 4	76	90	70	74	94	77	79	75	69	83	96	77	89	79	69	81	68.1278	94.1945	84.7491	74.2268	86.1583	76.4846	64.1279	72.9281	86.1177	85.9324	88.7174	59.4862	100.799	90.7278	70.1566	72.062	79.6873	-0.00837846	0.183108	-0.045757	0.963504	0.993638
NC_000001.11	35358822	35366077	-	459	gene-ZMYM4-AS1	ZMYM4-AS1	lncRNA	100861513	ZMYM4 antisense RNA 1	0	0	0	0	0	0	0	0	0	0	0	0	0	0	0	0	0	0	0	0	0	0	0	0	0	0	0	0	0	0	0	0	0	NA	NA	NA	NA	NA
NC_000001.11	35433492	35557661	-	8151	gene-KIAA0319L	KIAA0319L	protein_coding	79932	KIAA0319 like	1994	1412	1342	1530	1760	1766	2119	1613	1474	1937	1785	1796	1642	1620	1510	1738	1787.46	1477.81	1624.76	1534.69	1613.18	1754.18	1720.09	1568.44	1839.67	2005.44	1649.59	1387.5	1859.69	1860.49	1535.31	1546.22	1672.78	0.0942689	0.12141	0.776449	0.437484	0.838763
NC_000001.11	35557799	35566779	+	3698	gene-NCDN	NCDN	protein_coding	23154	neurochondrin	4524	2749	3420	3431	3490	3749	3944	3627	2252	3871	3367	4719	2702	3539	3473	3543	4055.4	2877.12	4140.6	3441.51	3198.86	3723.91	3201.52	3526.8	2810.68	4007.76	3111.58	3645.65	3060.22	4064.38	3531.22	3152.05	3471.83	-0.0908457	0.144528	-0.628567	0.529632	0.879958
NC_000001.11	35569811	35577862	-	1645	gene-TFAP2E-AS1	TFAP2E-AS1	lncRNA	105378645	TFAP2E antisense RNA 1	8	6	4	6	8	7	4	3	5	12	10	8	4	5	6	6	7.17135	6.27964	4.84281	6.01839	7.33262	6.95315	3.24698	2.91713	6.24041	12.424	9.2414	6.18039	4.5303	5.74227	6.10058	5.33793	6.28496	0.291284	0.309323	0.941683	0.346355	0.790929
NC_000001.11	35573314	35595591	+	2508	gene-TFAP2E	TFAP2E	protein_coding	339488	transcription factor AP-2 epsilon	53	19	8	12	22	29	31	26	29	22	27	38	23	8	10	30	47.5102	19.8855	9.68561	12.0368	20.1647	28.8059	25.1641	25.2818	36.1944	22.7773	24.9518	29.3568	26.0492	9.18763	10.1676	26.6896	23.3693	0.209243	0.302917	0.690761	0.489716	0.863183
NC_000001.11	35599541	35641526	-	4528	gene-PSMB2	PSMB2	protein_coding	5690	proteasome 20S subunit beta 2	3593	3040	2674	2863	3630	3128	3648	2944	2041	2748	3318	3374	2545	2734	2890	3004	3220.83	3181.68	3237.42	2871.77	3327.18	3107.06	2961.25	2862.67	2547.34	2845.09	3066.3	2606.58	2882.4	3139.87	2938.45	2672.52	2966.78	-0.173498	0.0866998	-2.00114	0.0453774	0.468588
NC_000001.11	35665308	35685249	+	824	gene-LOC105378646	LOC105378646	lncRNA	105378646	uncharacterized LOC105378646	0	0	0	0	0	0	0	0	0	0	0	0	0	0	0	0	0	0	0	0	0	0	0	0	0	0	0	0	0	0	0	0	0	NA	NA	NA	NA	NA
NC_000001.11	35713877	35718884	-	3039	gene-C1orf216	C1orf216	protein_coding	127703	chromosome 1 open reading frame 216	5652	3892	3485	4211	4864	4034	5231	4498	2799	3723	5011	5382	3141	3506	4248	4644	5066.56	4073.39	4219.3	4223.9	4458.24	4007	4246.24	4373.74	3493.38	3854.54	4630.86	4157.85	3557.42	4026.48	4319.21	4131.56	4177.48	-0.120015	0.106104	-1.1311	0.258013	0.740948
NC_000001.11	35720213	35769978	-	9280	gene-CLSPN	CLSPN	protein_coding	63967	claspin	43	45	34	80	53	33	52	63	24	30	40	102	33	41	38	80	38.546	47.0973	41.1639	80.2452	48.5786	32.7791	42.2107	61.2596	29.954	31.0599	36.9656	78.7999	37.375	47.0866	38.637	71.1724	47.6832	-0.158041	0.276244	-0.572105	0.567251	0.892362
NC_000001.11	35807636	35857890	+	7567	gene-AGO4	AGO4	protein_coding	192670	argonaute RISC component 4	627	444	262	382	397	385	460	397	472	414	526	496	509	404	404	520	562.055	464.693	317.204	383.171	363.881	382.423	373.403	386.033	589.095	428.627	486.098	383.184	576.481	463.975	410.772	462.62	439.607	0.113452	0.171226	0.662583	0.507598	0.870324
NC_000001.11	35869761	35930532	+	13864	gene-AGO1	AGO1	protein_coding	26523	argonaute RISC component 1	1854	1077	661	1051	1119	1017	1458	1037	962	1097	1215	1350	866	873	1084	1273	1661.96	1127.19	800.274	1054.22	1025.65	1010.19	1183.52	1008.35	1200.66	1135.76	1122.83	1042.94	980.81	1002.6	1102.17	1132.53	1099.48	-0.0427036	0.165011	-0.258792	0.795796	0.957437
NC_000001.11	35930718	36072500	+	23613	gene-AGO3	AGO3	protein_coding	192669	argonaute RISC catalytic component 3	2574	1518	932	1309	1735	1310	1810	1479	943	1023	1690	1808	926	812	1347	1470	2307.38	1588.75	1128.37	1313.01	1590.26	1301.23	1469.26	1438.14	1176.94	1059.14	1561.8	1396.77	1048.76	932.544	1369.58	1307.79	1374.36	-0.257116	0.192618	-1.33485	0.181926	0.685858
NC_000001.11	36009379	36021661	-	3306	gene-LOC105378647	LOC105378647	lncRNA	105378647	uncharacterized LOC105378647	0	0	0	0	0	0	0	0	0	0	0	0	0	0	0	0	0	0	0	0	0	0	0	0	0	0	0	0	0	0	0	0	0	NA	NA	NA	NA	NA
NC_000001.11	36084094	36088275	+	1871	gene-TEKT2	TEKT2	protein_coding	27285	tektin 2	1	11	10	19	21	20	13	18	36	36	35	26	49	42	26	40	0.896419	11.5127	12.107	19.0582	19.2481	19.8661	10.5527	17.5028	44.931	37.2719	32.3449	20.0863	55.4962	48.235	26.4358	35.5862	25.6957	0.992236	0.302368	3.28155	0.00103239	0.0678009
NC_000001.11	36088892	36093932	+	1651	gene-ADPRS	ADPRS	protein_coding	54936	ADP-ribosylserine hydrolase	434	450	491	533	504	591	571	489	523	489	591	674	562	465	499	642	389.046	470.973	594.454	534.633	461.955	587.044	463.506	475.491	652.747	506.277	546.167	520.697	636.507	534.031	507.365	571.158	528.253	0.153761	0.142696	1.07754	0.281238	0.754103
NC_000001.11	36095239	36125222	-	4669	gene-COL8A2	COL8A2	protein_coding	1296	collagen type VIII alpha 2 chain	6	4	3	10	5	6	9	11	35	7	8	4	43	3	7	15	5.37851	4.18642	3.6321	10.0306	4.58289	5.95984	7.30571	10.6961	43.6829	7.24731	7.39312	3.09019	48.7007	3.44536	7.11734	13.3448	11.6121	0.457499	0.301438	1.51772	0.129085	0.627913
NC_000001.11	36136572	36156053	-	1722	gene-TRAPPC3	TRAPPC3	protein_coding	27095	trafficking protein particle complex subunit 3	884	856	834	969	903	912	1037	945	895	1048	1071	1047	1002	955	894	1004	792.434	895.895	1009.73	971.969	827.67	905.896	841.78	918.894	1117.03	1085.03	989.754	808.858	1134.84	1096.77	908.986	893.213	949.922	0.118416	0.126	0.93981	0.347315	0.791778
NC_000001.11	36156160	36180849	+	3375	gene-MAP7D1	MAP7D1	protein_coding	55700	MAP7 domain containing 1	10237	7391	6724	7974	9505	8077	8999	8005	5339	7101	7991	11302	6339	6414	7598	9416	9176.64	7735.47	8140.76	7998.44	8712.07	8022.94	7304.89	7783.86	6663.51	7351.88	7384.8	8731.34	7179.4	7366.18	7725.37	8376.99	7853.41	-0.129755	0.0998777	-1.29913	0.193898	0.69526
NC_000001.11	36207637	36305357	+	7632	gene-THRAP3	THRAP3	protein_coding	9967	thyroid hormone receptor associated protein 3	2668	2107	1738	2410	2411	2148	2704	2438	1946	2142	2484	3085	1876	1866	2258	2741	2391.65	2205.2	2104.2	2417.39	2209.87	2133.62	2194.96	2370.65	2428.77	2217.68	2295.56	2383.31	2124.71	2143.01	2295.85	2438.54	2272.19	0.0311442	0.0743035	0.419149	0.675107	0.924795
NC_000001.11	36306368	36330236	+	7398	gene-SH3D21	SH3D21	protein_coding	79729	SH3 domain containing 21	828	341	366	460	437	419	834	475	208	412	418	706	238	352	383	515	742.235	356.893	443.117	461.41	400.545	416.196	676.995	461.878	259.601	426.556	386.29	545.419	269.553	404.256	389.42	458.172	443.658	-0.257483	0.232301	-1.1084	0.267688	0.747274
NC_000001.11	36322030	36324154	-	1242	gene-EVA1B	EVA1B	protein_coding	55194	eva-1 homolog B	2	42	11	84	39	82	32	56	137	86	9	71	130	39	14	137	1.79284	43.9575	13.3177	84.2574	35.7465	81.4512	25.9758	54.453	170.987	89.0384	8.31726	54.8509	147.235	44.7897	14.2347	121.883	62.018	0.383998	0.298839	1.28497	0.198804	0.699022
NC_000001.11	36339628	36385924	-	3897	gene-STK40	STK40	protein_coding	83931	serine/threonine kinase 40	1272	1091	967	1087	1339	1130	1368	1222	1010	1214	1295	1783	1076	1107	1357	1342	1140.24	1141.85	1170.75	1090.33	1227.3	1122.44	1110.47	1188.24	1260.56	1256.89	1196.76	1377.45	1218.65	1271.34	1379.75	1193.92	1209.18	0.163318	0.0746603	2.18748	0.0287075	0.396782
NC_000001.11	36386191	36390738	+	4457	gene-LOC124904012	LOC124904012	lncRNA	124904012	uncharacterized LOC124904012	14	6	6	8	1	3	9	7	6	3	4	10	2	8	8	6	12.5499	6.27964	7.26421	8.02452	0.916578	2.97992	7.30571	6.80663	7.4885	3.10599	3.69656	7.72548	2.26515	9.18763	8.1341	5.33793	6.19177	-0.337854	0.314287	-1.07499	0.28238	0.754846
NC_000001.11	36393436	36397908	-	860	gene-LSM10	LSM10	protein_coding	84967	LSM10%2C U7 small nuclear RNA associated	543	518	749	618	650	812	725	658	650	771	876	912	737	712	772	748	486.755	542.142	906.816	619.894	595.776	806.565	588.515	639.823	811.254	798.24	809.547	704.564	834.708	817.699	784.941	665.462	713.294	0.268057	0.16915	1.58473	0.113027	0.606103
NC_000001.11	36401263	36407546	+	323	gene-LOC124904013	LOC124904013	lncRNA	124904013	uncharacterized LOC124904013	0	0	7	3	2	6	2	3	13	14	17	16	10	13	10	6	0	0	8.47491	3.00919	1.83316	5.95984	1.62349	2.91713	16.2251	14.4946	15.7104	12.3608	11.3258	14.9299	10.1676	5.33793	7.77311	1.10731	0.313478	3.53232	0.000411926	0.0337388
NC_000001.11	36417906	36450451	-	1811	gene-OSCP1	OSCP1	protein_coding	127700	organic solute carrier partner 1	180	149	156	145	144	160	223	130	129	146	165	196	111	136	133	125	161.355	155.944	188.869	145.444	131.987	158.929	181.019	126.409	161.003	151.158	152.483	151.419	125.716	156.19	135.229	111.207	149.648	-0.0747989	0.148045	-0.505246	0.613386	0.905803
NC_000001.11	36418448	36418578	-	131	gene-SNORA63C	SNORA63C	snoRNA	109616970	small nucleolar RNA%2C H/ACA box 63C	0	0	0	2	0	0	0	0	3	1	1	0	0	0	0	3	0	0	0	2.00613	0	0	0	0	3.74425	1.03533	0.92414	0	0	0	0	2.66896	0.648676	0.0940942	0.135106	0.696448	0.486148	NA
NC_000001.11	36435799	36449565	+	470	gene-LOC107984940	LOC107984940	lncRNA	107984940	uncharacterized LOC107984940	0	0	3	1	0	4	4	0	5	3	4	9	3	11	6	8	0	0	3.6321	1.00306	0	3.97323	3.24698	0	6.24041	3.10599	3.69656	6.95293	3.39773	12.633	6.10058	7.11724	3.81874	0.561199	0.292878	1.91615	0.0553458	NA
NC_000001.11	36455718	36464384	-	953	gene-MRPS15	MRPS15	protein_coding	64960	mitochondrial ribosomal protein S15	1030	987	1176	1055	1043	1180	1322	988	817	1110	1334	1367	979	1122	1067	1224	923.311	1033	1423.79	1058.23	955.991	1172.1	1073.13	960.707	1019.68	1149.22	1232.8	1056.07	1108.79	1288.56	1084.89	1088.94	1101.83	0.0074785	0.133379	0.0560695	0.955286	0.993004
NC_000001.11	36466043	36483314	-	3584	gene-CSF3R	CSF3R	protein_coding	1441	colony stimulating factor 3 receptor	0	0	0	0	0	0	0	0	0	0	0	0	0	0	1	0	0	0	0	0	0	0	0	0	0	0	0	0	0	0	1.01676	0	0.0635477	0	0.089432	0	1	NA
NC_000001.11	36676241	36702321	-	1680	gene-LOC107984941	LOC107984941	lncRNA	107984941	uncharacterized LOC107984941	0	2	1	0	0	0	0	0	3	1	0	0	0	0	0	0	0	2.09321	1.2107	0	0	0	0	0	3.74425	1.03533	0	0	0	0	0	0	0.505218	0.021987	0.110247	0.199434	0.841924	NA
NC_000001.11	36686708	36694967	-	3178	gene-LOC105378648	LOC105378648	lncRNA	105378648	uncharacterized LOC105378648	0	0	0	0	0	0	0	0	0	1	0	4	0	0	0	1	0	0	0	0	0	0	0	0	0	1.03533	0	3.09019	0	0	0	0.889654	0.313449	0.0717627	0.0894473	0.80229	0.422385	NA
NC_000001.11	36768219	36769725	-	1424	gene-LOC124904023	LOC124904023	lncRNA	124904023	uncharacterized LOC124904023	0	0	0	0	0	0	0	0	0	0	0	0	0	0	0	0	0	0	0	0	0	0	0	0	0	0	0	0	0	0	0	0	0	NA	NA	NA	NA	NA
NC_000001.11	36795527	37034515	-	9491	gene-GRIK3	GRIK3	protein_coding	2899	glutamate ionotropic receptor kainate type subunit 3	9758	1583	1398	1754	2122	2045	2673	2659	1680	2371	3036	2522	1512	1795	3081	2074	8747.25	1656.78	1692.56	1759.37	1944.98	2031.31	2169.79	2585.55	2096.78	2454.77	2805.69	1948.37	1712.45	2061.47	3132.65	1845.14	2540.31	-0.388679	0.296209	-1.31218	NA	NA
NC_000001.11	37133424	37136144	+	1102	gene-LOC124904027	LOC124904027	lncRNA	124904027	uncharacterized LOC124904027	0	0	0	0	0	0	0	0	0	0	0	0	0	0	1	0	0	0	0	0	0	0	0	0	0	0	0	0	0	0	1.01676	0	0.0635477	0	0.089432	0	1	NA
NC_000001.11	37161563	37161634	+	72	gene-MIR4255	MIR4255	miRNA	100422898	microRNA 4255	0	0	0	0	0	0	0	0	0	0	0	0	0	0	0	0	0	0	0	0	0	0	0	0	0	0	0	0	0	0	0	0	0	NA	NA	NA	NA	NA
NC_000001.11	37351698	37373807	-	1491	gene-LOC107984942	LOC107984942	lncRNA	107984942	uncharacterized LOC107984942	0	1	7	1	1	3	4	3	0	0	5	0	0	4	1	2	0	1.04661	8.47491	1.00306	0.916578	2.97992	3.24698	2.91713	0	0	4.6207	0	0	4.59381	1.01676	1.77931	2.03724	-0.163112	0.231233	-0.705402	0.48056	NA
NC_000001.11	37454879	37474443	-	1427	gene-ZC3H12A-DT	ZC3H12A-DT	lncRNA	728431	ZC3H12A divergent transcript	8	112	121	169	104	192	199	168	75	104	88	160	100	78	117	129	7.17135	117.22	146.495	169.518	95.3241	190.715	161.537	163.359	93.6062	107.674	81.3243	123.608	113.258	89.5794	118.961	114.765	118.382	-0.0657779	0.309431	-0.212577	0.831657	0.966687
NC_000001.11	37474580	37484377	+	3513	gene-ZC3H12A	ZC3H12A	protein_coding	80149	zinc finger CCCH-type containing 12A	6	44	32	72	53	57	45	69	67	79	20	87	93	37	25	120	5.37851	46.0507	38.7425	72.2206	48.5786	56.6185	36.5285	67.0939	83.6215	81.7911	18.4828	67.2117	105.33	42.4928	25.4191	106.759	56.3949	0.317921	0.314118	1.01211	0.311488	0.771801
NC_000001.11	37480230	37480289	+	60	gene-MIR6732	MIR6732	miRNA	102465438	microRNA 6732	0	0	0	1	0	1	1	0	0	0	0	0	0	1	0	2	0	0	0	1.00306	0	0.993307	0.811745	0	0	0	0	0	0	1.14845	0	1.77931	0.358492	-0.0349725	0.128734	-0.271665	0.78588	NA
NC_000001.11	37489993	37514766	-	4884	gene-MEAF6	MEAF6	protein_coding	64769	MYST/Esa1 associated factor 6	2222	2080	1991	1914	2578	2119	2527	2046	1702	2035	2602	2590	1882	2035	2226	2090	1991.84	2176.94	2410.51	1919.87	2362.94	2104.82	2051.28	1989.48	2124.24	2106.9	2404.61	2000.9	2131.51	2337.1	2263.31	1859.38	2139.73	0.0229398	0.105883	0.216653	0.828479	0.96602
NC_000001.11	37500935	37500994	-	60	gene-MIR5581	MIR5581	miRNA	100847010	microRNA 5581	1	2	2	1	4	0	7	0	1	3	7	0	4	4	3	4	0.896419	2.09321	2.4214	1.00306	3.66631	0	5.68222	0	1.24808	3.10599	6.46898	0	4.5303	4.59381	3.05029	3.55862	2.64492	0.165038	0.271848	0.607099	0.543785	NA
NC_000001.11	37531023	37538736	+	668	gene-LOC105378649	LOC105378649	lncRNA	105378649	uncharacterized LOC105378649	0	0	0	0	1	0	0	2	0	0	0	0	0	0	0	0	0	0	0	0	0.916578	0	0	1.94475	0	0	0	0	0	0	0	0	0.178833	0	0.089432	0	1	NA
NC_000001.11	37534449	37554293	-	4554	gene-SNIP1	SNIP1	protein_coding	79753	Smad nuclear interacting protein 1	339	253	173	243	225	205	266	248	216	208	208	285	195	201	257	288	303.886	264.791	209.451	243.745	206.23	203.628	215.924	241.149	269.586	215.349	192.221	220.176	220.852	230.839	261.308	256.22	234.71	-0.186225	0.138291	-1.34662	0.178103	0.682942
NC_000001.11	37544563	37545458	+	896	gene-FTH1P1	FTH1P1	pseudogene	2496	ferritin heavy chain 1 pseudogene 1	0	0	0	0	0	0	0	0	0	0	0	0	0	0	0	0	0	0	0	0	0	0	0	0	0	0	0	0	0	0	0	0	0	NA	NA	NA	NA	NA
NC_000001.11	37556940	37566857	+	2628	gene-DNALI1	DNALI1	protein_coding	7802	dynein axonemal light intermediate chain 1	360	240	236	293	292	236	414	260	257	261	299	422	352	301	288	323	322.711	251.185	285.726	293.898	267.641	234.42	336.062	252.818	320.757	270.221	276.318	326.015	398.667	345.685	292.828	287.358	297.644	0.0451285	0.146757	0.307504	0.75846	0.948515
NC_000001.11	37566816	37595937	-	2847	gene-GNL2	GNL2	protein_coding	29889	G protein nucleolar 2	926	1074	831	963	1202	903	1119	935	831	1014	1171	1100	964	923	904	1037	830.084	1124.05	1006.09	965.951	1101.73	896.956	908.343	909.171	1037.16	1049.83	1082.17	849.803	1091.8	1060.02	919.154	922.572	984.68	0.0321421	0.121835	0.263816	0.791922	0.956549
NC_000001.11	37611350	37634892	-	3058	gene-RSPO1	RSPO1	protein_coding	284654	R-spondin 1	5	0	4	4	2	1	51	8	0	0	7	2	0	1	5	2	4.48209	0	4.84281	4.01226	1.83316	0.993307	41.399	7.779	0	0	6.46898	1.5451	0	1.14845	5.08381	1.77931	5.08545	-0.0893383	0.245046	-0.364577	0.715427	0.935078
NC_000001.11	37681570	37692242	-	3152	gene-C1orf109	C1orf109	protein_coding	54955	chromosome 1 open reading frame 109	346	333	361	364	357	383	418	346	245	368	377	456	326	294	383	376	310.161	348.52	437.063	365.115	327.218	380.437	339.309	336.442	305.78	381.002	348.401	352.282	369.22	337.645	389.42	334.51	353.908	-0.0661315	0.119257	-0.554531	0.579215	0.895626
NC_000001.11	37692516	37709719	+	2371	gene-CDCA8	CDCA8	protein_coding	55143	cell division cycle associated 8	57	24	24	14	47	26	42	32	13	21	11	21	15	28	16	33	51.0959	25.1185	29.0568	14.0429	43.0792	25.826	34.0933	31.116	16.2251	21.7419	10.1655	16.2235	16.9886	32.1567	16.2682	29.3586	25.7848	-0.623946	0.286632	-2.17682	0.0294939	0.399958
NC_000001.11	37713880	37765120	-	7596	gene-EPHA10	EPHA10	protein_coding	284656	EPH receptor A10	716	498	631	576	541	694	888	779	454	683	685	752	502	651	732	646	641.836	521.21	763.953	577.765	495.869	689.355	720.83	757.48	566.629	707.131	633.036	580.956	568.553	747.643	744.27	574.717	643.202	-0.00842713	0.159247	-0.0529187	0.957797	0.993207
NC_000001.11	37750202	37750302	+	101	gene-LOC124904835	LOC124904835	snoRNA	124904835	small nucleolar RNA U13	0	0	0	0	0	0	0	0	0	0	0	0	0	0	0	0	0	0	0	0	0	0	0	0	0	0	0	0	0	0	0	0	0	NA	NA	NA	NA	NA
NC_000001.11	37765729	37767316	-	477	gene-LOC105378650	LOC105378650	lncRNA	105378650	uncharacterized LOC105378650	0	0	1	0	0	0	0	2	0	0	1	0	0	0	0	0	0	0	1.2107	0	0	0	0	1.94475	0	0	0.92414	0	0	0	0	0	0.254974	-0.00157317	0.089432	-0.0175907	0.985965	NA
NC_000001.11	37776637	37779538	+	2056	gene-ACTN4P2	ACTN4P2	pseudogene	391026	actinin alpha 4 pseudogene 2	0	0	2	0	0	1	1	0	0	0	0	1	0	0	0	0	0	0	2.4214	0	0	0.993307	0.811745	0	0	0	0	0.772548	0	0	0	0	0.312438	-0.022274	0.103589	-0.215022	0.82975	NA
NC_000001.11	37782016	37782900	-	885	gene-LOC100129497	LOC100129497	pseudogene	100129497	valosin containing protein lysine methyltransferase pseudogene	10	1	2	5	0	0	0	0	0	2	0	2	0	2	0	2	8.96419	1.04661	2.4214	5.01532	0	0	0	0	0	2.07066	0	1.5451	0	2.29691	0	1.77931	1.57122	-0.47497	0.229527	-2.06935	0.0385134	NA
NC_000001.11	37793847	37801133	+	2889	gene-MANEAL	MANEAL	protein_coding	149175	mannosidase endo-alpha like	2713	4135	3211	4119	5194	4130	4622	4042	2546	4233	3990	4890	2884	3894	4021	4058	2431.98	4327.72	3887.56	4131.62	4760.71	4102.36	3751.89	3930.34	3177.62	4382.55	3687.32	3777.76	3266.35	4472.08	4088.4	3610.22	3861.65	0.0222769	0.16676	0.133587	0.893729	0.980762
NC_000001.11	37802945	37808208	-	1848	gene-YRDC	YRDC	protein_coding	79693	yrdC N6-threonylcarbamoyltransferase domain containing	272	288	345	356	403	306	353	323	214	281	405	493	301	316	318	420	243.826	301.423	417.692	357.091	369.381	303.952	286.546	314.077	267.09	290.928	374.277	380.866	340.905	362.911	323.331	373.655	331.747	-0.00106539	0.164191	-0.0064887	0.994823	0.998739
NC_000001.11	37807790	37809454	+	1329	gene-C1orf122	C1orf122	protein_coding	127687	chromosome 1 open reading frame 122	883	922	1081	1033	1043	1230	1123	1085	976	1122	1151	1296	1137	1044	1124	1302	791.538	964.971	1308.77	1036.17	955.991	1221.77	911.59	1055.03	1218.13	1161.64	1063.68	1001.22	1287.74	1198.99	1142.84	1158.33	1092.4	0.110134	0.142238	0.7743	0.438754	0.838764
NC_000001.11	37809574	37859592	-	10551	gene-MTF1	MTF1	protein_coding	4520	metal regulatory transcription factor 1	316	269	211	288	324	244	345	243	216	250	314	422	236	220	280	369	283.268	281.537	255.458	288.883	296.971	242.367	280.052	236.287	269.586	258.833	290.18	326.015	267.288	252.66	284.694	328.283	277.648	0.0461762	0.123171	0.374896	0.707737	0.932952
NC_000001.11	37860697	37947057	-	5843	gene-INPP5B	INPP5B	protein_coding	3633	inositol polyphosphate-5-phosphatase B	388	216	182	259	304	261	295	290	283	269	284	326	377	263	284	301	347.81	226.067	220.348	259.794	278.64	259.253	239.465	281.989	353.207	278.504	262.456	251.851	426.981	302.043	288.761	267.786	284.06	0.104812	0.175833	0.596087	0.551117	0.887464
NC_000001.11	37903177	37918656	+	5828	gene-LOC124904043	LOC124904043	lncRNA	124904043	uncharacterized LOC124904043	0	0	0	0	0	0	0	0	0	0	0	0	0	1	0	0	0	0	0	0	0	0	0	0	0	0	0	0	0	1.14845	0	0	0.0717783	0	0.089432	0	1	NA
NC_000001.11	37932050	37945801	+	1593	gene-LOC105378651	LOC105378651	lncRNA	105378651	uncharacterized LOC105378651	0	0	0	0	0	0	0	0	0	0	0	0	0	0	0	1	0	0	0	0	0	0	0	0	0	0	0	0	0	0	0	0.889654	0.0556034	0	0.089432	0	1	NA
NC_000001.11	37956975	37990022	-	2774	gene-SF3A3	SF3A3	protein_coding	10946	splicing factor 3a subunit 3	1374	1242	1005	1211	1332	1081	1228	1136	1082	1019	1336	1476	1300	1070	1155	1424	1231.68	1299.88	1216.76	1214.71	1220.88	1073.76	996.823	1104.62	1350.43	1055	1234.65	1140.28	1472.35	1228.85	1174.36	1266.87	1205.12	-0.0536174	0.102796	-0.521589	0.601957	0.900629
NC_000001.11	37991462	37991534	+	73	gene-RNU6-510P	RNU6-510P	pseudogene	106481342	RNA%2C U6 small nuclear 510%2C pseudogene	0	0	0	3	0	0	1	0	0	2	0	0	0	0	0	0	0	0	0	3.00919	0	0	0.811745	0	0	2.07066	0	0	0	0	0	0	0.368225	-0.0164391	0.0894355	-0.18381	0.854163	NA
NC_000001.11	37996770	38005514	-	1656	gene-FHL3	FHL3	protein_coding	2275	four and a half LIM domains 3	146	484	510	682	466	679	586	630	397	592	501	949	507	506	425	778	130.877	506.557	617.458	684.09	427.125	674.455	475.683	612.596	495.489	612.916	462.994	733.148	574.216	581.117	432.124	692.151	544.562	0.18725	0.272462	0.687252	0.491924	0.863897
NC_000001.11	38012734	38024820	+	2023	gene-UTP11	UTP11	protein_coding	51118	UTP11 small subunit processome component	614	811	596	692	873	580	756	608	451	676	877	868	539	597	656	787	550.401	848.798	721.578	694.121	800.173	576.118	613.679	591.204	562.885	699.883	810.471	670.572	610.458	685.627	666.997	700.158	675.195	-0.0328767	0.150501	-0.218448	0.82708	0.965964
NC_000001.11	38043829	38046793	-	2965	gene-POU3F1	POU3F1	protein_coding	5453	POU class 3 homeobox 1	9	385	163	115	477	211	199	113	36	130	99	136	58	87	92	73	8.06777	402.943	197.344	115.352	437.208	209.588	161.537	109.878	44.931	134.593	91.4898	105.067	65.6894	99.9155	93.5422	64.9448	146.381	-0.434745	0.313717	-1.38579	0.165811	0.66953
NC_000001.11	38047134	38119530	+	1480	gene-MIR3659HG	MIR3659HG	lncRNA	105378653	MIR3659 host gene	4	14	20	28	32	23	18	15	12	14	8	38	3	14	14	29	3.58568	14.6525	24.214	28.0858	29.3305	22.8461	14.6114	14.5856	14.977	14.4946	7.39312	29.3568	3.39773	16.0783	14.2347	25.8	17.3527	-0.0370139	0.314231	-0.117792	0.906233	0.982615
NC_000001.11	38089231	38089329	+	99	gene-MIR3659	MIR3659	miRNA	100500801	microRNA 3659	0	0	0	0	0	0	0	0	0	0	0	0	0	0	0	0	0	0	0	0	0	0	0	0	0	0	0	0	0	0	0	0	0	NA	NA	NA	NA	NA
NC_000001.11	38129915	38141575	-	2623	gene-LINC02786	LINC02786	lncRNA	105378655	long intergenic non-protein coding RNA 2786	0	0	0	0	0	0	2	0	0	0	0	0	0	0	0	0	0	0	0	0	0	0	1.62349	0	0	0	0	0	0	0	0	0	0.101468	0	0.089432	0	1	NA
NC_000001.11	38141496	38219240	+	11355	gene-LOC105378654	LOC105378654	lncRNA	105378654	uncharacterized LOC105378654	0	3	7	15	5	6	9	4	6	4	3	5	3	3	6	5	0	3.13982	8.47491	15.046	4.58289	5.95984	7.30571	3.8895	7.4885	4.14132	2.77242	3.86274	3.39773	3.44536	6.10058	4.44827	5.25347	-0.230233	0.308755	-0.745683	0.455859	0.847113
NC_000001.11	38209034	38214767	-	2283	gene-LINC01343	LINC01343	lncRNA	339442	long intergenic non-protein coding RNA 1343	0	0	0	0	0	0	0	0	0	0	0	0	0	0	0	0	0	0	0	0	0	0	0	0	0	0	0	0	0	0	0	0	0	NA	NA	NA	NA	NA
NC_000001.11	38300198	38503540	-	792	gene-LOC105378657	LOC105378657	lncRNA	105378657	uncharacterized LOC105378657	0	4	0	0	0	0	0	0	0	0	0	0	0	0	0	0	0	4.18642	0	0	0	0	0	0	0	0	0	0	0	0	0	0	0.261652	-0.0611945	0.089432	-0.684257	0.493813	NA
NC_000001.11	38427583	38442939	-	436	gene-LOC107984943	LOC107984943	lncRNA	107984943	uncharacterized LOC107984943	0	0	0	0	3	0	0	0	0	0	0	0	0	0	0	0	0	0	0	0	2.74973	0	0	0	0	0	0	0	0	0	0	0	0.171858	0	0.089432	0	1	NA
NC_000001.11	38475196	38476484	+	790	gene-LINC01685	LINC01685	lncRNA	105378656	long intergenic non-protein coding RNA 1685	0	0	0	0	0	0	0	0	0	0	0	0	0	0	0	0	0	0	0	0	0	0	0	0	0	0	0	0	0	0	0	0	0	NA	NA	NA	NA	NA
NC_000001.11	38518250	38532924	+	528	gene-LOC105378658	LOC105378658	lncRNA	105378658	uncharacterized LOC105378658	0	0	0	0	0	0	0	0	0	0	0	0	0	0	0	0	0	0	0	0	0	0	0	0	0	0	0	0	0	0	0	0	0	NA	NA	NA	NA	NA
NC_000001.11	38692874	38728555	-	653	gene-LOC105378660	LOC105378660	lncRNA	105378660	uncharacterized LOC105378660	0	0	0	0	0	0	0	0	0	0	0	0	0	0	0	0	0	0	0	0	0	0	0	0	0	0	0	0	0	0	0	0	0	NA	NA	NA	NA	NA
NC_000001.11	38708730	38711089	+	2360	gene-HSPA5P1	HSPA5P1	pseudogene	400750	HSPA5 pseudogene 1	22	26	17	14	26	26	12	16	34	26	35	13	41	24	32	16	19.7212	27.2118	20.5819	14.0429	23.831	25.826	9.74094	15.558	42.4348	26.9186	32.3449	10.0431	46.4356	27.5629	32.5364	14.2345	24.314	0.281411	0.301266	0.934095	0.350255	0.793733
NC_000001.11	38838198	38859772	-	2681	gene-RRAGC	RRAGC	protein_coding	64121	Ras related GTP binding C	1430	1380	1163	1551	1421	1274	1719	1433	858	1340	1491	1929	1104	1282	1373	1786	1281.88	1444.32	1408.05	1555.75	1302.46	1265.47	1395.39	1393.41	1070.85	1387.34	1377.89	1490.25	1250.36	1472.32	1396.02	1588.92	1380.04	-0.0903918	0.113589	-0.795783	0.426158	0.833167
NC_000001.11	38862490	38881626	-	5271	gene-GJA9-MYCBP	GJA9-MYCBP	lncRNA	100527950	GJA9-MYCBP readthrough	26	50	22	41	34	28	32	38	44	25	21	32	62	20	20	42	23.3069	52.3303	26.6354	41.1256	31.1637	27.8126	25.9758	36.9503	54.9156	25.8833	19.4069	24.7215	70.2197	22.9691	20.3353	37.3655	33.8198	-0.14495	0.294004	-0.493019	0.621999	0.908372
NC_000001.11	38862490	38873378	-	2565	gene-MYCBP	MYCBP	protein_coding	26292	MYC binding protein	26	48	20	40	32	25	32	38	44	24	20	32	61	20	20	42	23.3069	50.2371	24.214	40.1226	29.3305	24.8327	25.9758	36.9503	54.9156	24.8479	18.4828	24.7215	69.0871	22.9691	20.3353	37.3655	32.9809	-0.121655	0.295277	-0.412002	0.680338	0.926403
NC_000001.11	38873401	38876226	+	465	gene-LOC105378663	LOC105378663	lncRNA	105378663	uncharacterized LOC105378663	8	0	8	12	6	3	9	3	2	13	4	4	0	2	4	6	7.17135	0	9.68561	12.0368	5.49947	2.97992	7.30571	2.91713	2.49617	13.4593	3.69656	3.09019	0	2.29691	4.06705	5.33793	5.1275	-0.131852	0.298067	-0.442357	0.658231	0.920411
NC_000001.11	38874069	38881587	-	2281	gene-GJA9	GJA9	protein_coding	81025	gap junction protein alpha 9	0	2	2	0	2	1	0	0	0	1	1	0	0	0	0	0	0	2.09321	2.4214	0	1.83316	0.993307	0	0	0	1.03533	0.92414	0	0	0	0	0	0.581284	-0.0903997	0.152464	-0.592924	0.553232	NA
NC_000001.11	38885807	38941830	-	2008	gene-RHBDL2	RHBDL2	protein_coding	54933	rhomboid like 2	1	0	0	0	0	0	0	0	1	0	0	0	1	0	0	0	0.896419	0	0	0	0	0	0	0	1.24808	0	0	0	1.13258	0	0	0	0.204817	-0.00157317	0.089432	-0.0175907	0.985965	NA
NC_000001.11	38913540	38919529	+	560	gene-LOC105378662	LOC105378662	lncRNA	105378662	uncharacterized LOC105378662	17	15	16	13	12	10	15	18	18	19	30	20	19	25	26	20	15.2391	15.6991	19.3712	13.0398	10.9989	9.93307	12.1762	17.5028	22.4655	19.6713	27.7242	15.451	21.5189	28.7113	26.4358	17.7931	18.3582	0.334097	0.261853	1.2759	0.201991	0.700671
NC_000001.11	38958103	38959080	-	665	gene-EIF1P2	EIF1P2	pseudogene	100288425	eukaryotic translation initiation factor 1 pseudogene 2	0	0	0	0	0	0	0	0	0	0	0	0	0	0	0	0	0	0	0	0	0	0	0	0	0	0	0	0	0	0	0	0	0	NA	NA	NA	NA	NA
NC_000001.11	38991276	39006059	+	2688	gene-AKIRIN1	AKIRIN1	protein_coding	79647	akirin 1	3112	3285	2793	3437	3519	3206	3837	3396	2438	3018	3622	4949	2754	2856	3120	3890	2789.66	3438.1	3381.49	3447.53	3225.44	3184.54	3114.67	3302.19	3042.83	3124.63	3347.23	3823.34	3119.11	3279.98	3172.3	3460.76	3265.86	0.0310511	0.0936207	0.331669	0.740139	0.943071
NC_000001.11	39026350	39034615	+	495	gene-NDUFS5	NDUFS5	protein_coding	4725	NADH:ubiquinone oxidoreductase subunit S5	1492	1500	1466	1658	1724	1654	1674	1604	1947	1948	2242	1630	2044	1898	1746	1711	1337.46	1569.91	1774.89	1663.08	1580.18	1642.93	1358.86	1559.69	2430.02	2016.82	2071.92	1259.25	2314.98	2179.76	1775.27	1522.2	1753.58	0.267753	0.177167	1.51131	0.130711	0.628798
NC_000001.11	39038017	39061873	+	3197	gene-LOC124904088	LOC124904088	lncRNA	124904088	uncharacterized LOC124904088	12	9	6	24	16	12	26	17	13	17	8	39	18	12	6	26	10.757	9.41945	7.26421	24.0735	14.6652	11.9197	21.1054	16.5304	16.2251	17.6006	7.39312	30.1294	20.3864	13.7814	6.10058	23.131	15.6552	0.280457	0.308518	0.909045	0.363327	0.800327
NC_000001.11	39084167	39487138	+	30026	gene-MACF1	MACF1	protein_coding	23499	microtubule actin crosslinking factor 1	16326	13944	8551	14602	15992	13316	15567	14801	10559	13347	13102	21548	11316	10142	11570	20139	14634.9	14593.9	10352.7	14646.7	14657.9	13226.9	12636.4	14392.1	13178.5	13818.6	12108.1	16646.9	12816.2	11647.6	11763.9	17916.8	13689.9	0.0373086	0.156792	0.23795	0.81192	0.962663
NC_000001.11	39303903	39304919	-	455	gene-HSPE1P8	HSPE1P8	pseudogene	100292290	heat shock protein family E %28Hsp10%29 member 1 pseudogene 8	0	0	0	0	0	0	0	0	0	0	0	0	0	0	0	0	0	0	0	0	0	0	0	0	0	0	0	0	0	0	0	0	0	NA	NA	NA	NA	NA
NC_000001.11	39486956	39491548	-	4032	gene-LOC124904101	LOC124904101	lncRNA	124904101	uncharacterized LOC124904101	2	0	1	3	1	0	4	5	0	0	2	1	0	0	3	3	1.79284	0	1.2107	3.00919	0.916578	0	3.24698	4.86188	0	0	1.84828	0.772548	0	0	3.05029	2.66896	1.46114	-0.142572	0.231246	-0.616537	0.53754	NA
NC_000001.11	39491636	39529869	+	6779	gene-BMP8A	BMP8A	protein_coding	353500	bone morphogenetic protein 8a	453	80	168	120	99	120	342	154	42	72	54	186	42	53	124	107	406.078	83.7285	203.398	120.368	90.7412	119.197	277.617	149.746	52.4195	74.5438	49.9036	143.694	47.5682	60.868	126.079	95.193	131.321	-0.820792	0.306733	-2.67592	0.00745255	0.218415
NC_000001.11	39514866	39516669	+	1804	gene-OXCT2P1	OXCT2P1	transcribed_pseudogene	192217	3-oxoacid CoA-transferase 2 pseudogene 1	38	20	36	28	24	17	40	30	10	25	24	68	11	28	12	38	34.0639	20.9321	43.5853	28.0858	21.9979	16.8862	32.4698	29.1713	12.4808	25.8833	22.1794	52.5333	12.4583	32.1567	12.2012	33.8069	26.9308	-0.0927875	0.299614	-0.30969	0.756797	0.948141
NC_000001.11	39522280	39559698	-	3307	gene-PPIEL	PPIEL	transcribed_pseudogene	728448	peptidylprolyl isomerase E like pseudogene	199	72	50	106	65	90	136	105	72	59	94	144	73	52	116	132	178.387	75.3556	60.5351	106.325	59.5776	89.3976	110.397	102.099	89.8619	61.0845	86.8691	111.247	82.678	59.7196	117.945	117.434	94.3071	-0.20987	0.264319	-0.794	0.427195	0.833602
NC_000001.11	39560816	39576790	-	3142	gene-PABPC4	PABPC4	protein_coding	8761	poly%28A%29 binding protein cytoplasmic 4	2047	2014	1697	2014	2355	2276	2438	2026	1710	1959	2369	2766	1918	2053	2176	2457	1834.97	2107.86	2054.56	2020.17	2158.54	2260.77	1979.03	1970.03	2134.22	2028.21	2189.29	2136.87	2172.28	2357.78	2212.48	2185.88	2112.68	0.0820028	0.071381	1.1488	0.250637	0.73707
NC_000001.11	39565070	39573203	+	641	gene-PABPC4-AS1	PABPC4-AS1	lncRNA	101929516	PABPC4 antisense RNA 1	0	0	0	0	0	0	0	0	0	0	0	0	0	0	0	0	0	0	0	0	0	0	0	0	0	0	0	0	0	0	0	0	0	NA	NA	NA	NA	NA
NC_000001.11	39567374	39567510	-	137	gene-SNORA55	SNORA55	snoRNA	677834	small nucleolar RNA%2C H/ACA box 55	6	3	0	3	6	3	7	3	3	3	4	4	3	1	4	6	5.37851	3.13982	0	3.00919	5.49947	2.97992	5.68222	2.91713	3.74425	3.10599	3.69656	3.09019	3.39773	1.14845	4.06705	5.33793	3.51215	0.06972	0.310131	0.224808	0.822128	NA
NC_000001.11	39623435	39639643	-	4181	gene-HEYL	HEYL	protein_coding	26508	hes related family bHLH transcription factor with YRPW motif like	10	176	151	186	221	120	395	196	18	111	87	196	10	87	107	135	8.96419	184.203	182.816	186.57	202.564	119.197	320.639	190.586	22.4655	114.922	80.4002	151.419	11.3258	99.9155	108.794	120.103	131.555	-0.253284	0.311514	-0.813073	0.416176	0.826561
NC_000001.11	39651229	39672107	-	9068	gene-NT5C1A	NT5C1A	protein_coding	84618	5%27-nucleotidase%2C cytosolic IA	13	67	129	259	90	164	267	253	47	189	121	301	68	86	118	304	11.6534	70.1226	156.181	259.794	82.492	162.902	216.736	246.011	58.6599	195.677	111.821	232.537	77.0151	98.767	119.978	270.455	148.175	0.127547	0.314194	0.405948	0.684781	0.926964
NC_000001.11	39678648	39691433	-	4706	gene-HPCAL4	HPCAL4	protein_coding	51440	hippocalcin like 4	13	1255	1432	3319	1275	1564	1974	2068	739	1921	1254	4614	865	1680	1054	3684	11.6534	1313.49	1733.72	3329.17	1168.64	1553.53	1602.38	2010.87	922.333	1988.87	1158.87	3564.54	979.678	1929.4	1071.67	3277.49	1726.02	0.0855097	0.295699	0.289178	0.772445	0.95165
NC_000001.11	39717975	39718793	+	819	gene-LOC100128091	LOC100128091	pseudogene	100128091	coiled-coil domain containing 25 pseudogene	4	5	7	4	6	8	7	5	10	8	12	11	0	6	6	12	3.58568	5.23303	8.47491	4.01226	5.49947	7.94645	5.68222	4.86188	12.4808	8.28264	11.0897	8.49803	0	6.89072	6.10058	10.6759	6.83214	0.521056	0.312999	1.66472	0.0959683	0.580261
NC_000001.11	39738882	39763914	+	5208	gene-PPIE	PPIE	protein_coding	10450	peptidylprolyl isomerase E	607	484	438	496	548	498	546	413	453	420	582	610	460	504	504	536	544.126	506.557	530.287	497.52	502.285	494.667	443.213	401.591	565.381	434.839	537.849	471.254	520.985	578.821	512.449	476.855	501.167	-0.049239	0.111243	-0.442627	0.658036	0.920378
NC_000001.11	39757182	39788865	-	6393	gene-BMP8B	BMP8B	protein_coding	656	bone morphogenetic protein 8b	75	22	78	34	29	47	92	36	20	16	38	63	12	22	46	33	67.2314	23.0253	94.4347	34.1042	26.5808	46.6854	74.6805	35.0055	24.9617	16.5653	35.1173	48.6705	13.5909	25.266	46.7711	29.3586	40.1281	-0.492291	0.305757	-1.61007	0.107382	0.598786
NC_000001.11	39769523	39771348	-	1826	gene-OXCT2	OXCT2	protein_coding	64064	3-oxoacid CoA-transferase 2	36	16	34	33	22	25	50	26	8	16	25	68	11	26	18	46	32.2711	16.7457	41.1639	33.1011	20.1647	24.8327	40.5873	25.2818	9.98466	16.5653	23.1035	52.5333	12.4583	29.8598	18.3017	40.9241	27.3674	-0.152509	0.305504	-0.499204	0.617635	0.907178
NC_000001.11	39779969	39781424	+	1224	gene-BMP8B-AS1	BMP8B-AS1	lncRNA	105378666	BMP8B antisense RNA 1	0	0	0	0	0	0	0	0	0	0	0	0	0	0	0	0	0	0	0	0	0	0	0	0	0	0	0	0	0	0	0	0	0	NA	NA	NA	NA	NA
NC_000001.11	39788976	39790171	+	1196	gene-LOC101929536	LOC101929536	lncRNA	101929536	uncharacterized LOC101929536	0	0	0	1	0	0	0	2	0	0	1	1	1	0	0	0	0	0	0	1.00306	0	0	0	1.94475	0	0	0.92414	0.772548	1.13258	0	0	0	0.361067	0.0275194	0.127321	0.216142	0.828877	NA
NC_000001.11	39824146	39837955	+	625	gene-LOC105378667	LOC105378667	lncRNA	105378667	uncharacterized LOC105378667	0	0	0	0	0	0	0	0	0	0	0	0	0	0	0	0	0	0	0	0	0	0	0	0	0	0	0	0	0	0	0	0	0	NA	NA	NA	NA	NA
NC_000001.11	39838110	39883511	-	5220	gene-TRIT1	TRIT1	protein_coding	54802	tRNA isopentenyltransferase 1	337	410	332	452	403	382	509	394	503	361	568	634	437	385	500	537	302.093	429.108	401.953	453.385	369.381	379.443	413.178	383.116	627.786	373.754	524.911	489.796	494.935	442.155	508.381	477.744	441.945	0.323845	0.152153	2.12842	0.0333022	0.415453
NC_000001.11	39883150	39899098	+	1059	gene-MYCL-AS1	MYCL-AS1	lncRNA	105378668	MYCL antisense RNA 1	0	1	0	2	3	2	0	3	0	2	2	3	6	5	0	3	0	1.04661	0	2.00613	2.74973	1.98661	0	2.91713	0	2.07066	1.84828	2.31764	6.79545	5.74227	0	2.66896	2.00934	0.150233	0.256719	0.585202	0.558412	NA
NC_000001.11	39895428	39901917	-	4849	gene-MYCL	MYCL	protein_coding	4610	MYCL proto-oncogene%2C bHLH transcription factor	3	26	9	17	7	16	25	18	27	20	12	36	31	25	11	8	2.68926	27.2118	10.8963	17.0521	6.41605	15.8929	20.2936	17.5028	33.6982	20.7066	11.0897	27.8117	35.1098	28.7113	11.1844	7.11724	18.3365	0.349018	0.314319	1.1104	0.266828	0.746874
NC_000001.11	39955145	39969956	+	2168	gene-MFSD2A	MFSD2A	protein_coding	84879	MFSD2 lysolipid transporter A%2C lysophospholipid	30	83	88	91	120	90	121	96	98	148	114	121	145	126	97	95	26.8926	86.8683	106.542	91.2789	109.989	89.3976	98.2212	93.348	122.312	153.229	105.352	93.4783	164.223	144.705	98.626	84.5172	104.311	0.471429	0.261891	1.8001	0.071845	0.535607
NC_000001.11	39962524	39963444	+	921	gene-RPS2P12	RPS2P12	pseudogene	650901	ribosomal protein S2 pseudogene 12	4	12	7	4	3	8	9	4	2	1	4	7	7	6	3	10	3.58568	12.5593	8.47491	4.01226	2.74973	7.94645	7.30571	3.8895	2.49617	1.03533	3.69656	5.40784	7.92803	6.89072	3.05029	8.89654	5.62031	-0.498161	0.313757	-1.58773	0.112348	0.605659
NC_000001.11	40013905	40040446	-	3390	gene-LOC105378669	LOC105378669	lncRNA	105378669	uncharacterized LOC105378669	1	2	2	5	11	2	3	4	2	8	0	4	2	1	0	4	0.896419	2.09321	2.4214	5.01532	10.0824	1.98661	2.43524	3.8895	2.49617	8.28264	0	3.09019	2.26515	1.14845	0	3.55862	3.10383	0.113536	0.282926	0.401292	0.688205	NA
NC_000001.11	40040240	40072648	+	3040	gene-CAP1	CAP1	protein_coding	10487	cyclase associated actin cytoskeleton regulatory protein 1	3920	6212	4945	6157	7048	5522	6314	5558	5448	6044	6772	7504	6136	5502	5886	6518	3513.96	6501.52	5986.92	6175.87	6460.04	5485.04	5125.36	5404.46	6799.55	6257.54	6258.28	5797.2	6949.48	6318.79	5984.67	5798.77	5926.09	0.167274	0.157428	1.06254	0.287991	0.757924
NC_000001.11	40071461	40097252	-	3535	gene-PPT1	PPT1	protein_coding	5538	palmitoyl-protein thioesterase 1	1294	1209	970	930	1474	1274	1210	1018	1408	1446	1623	1052	1663	1346	1292	1053	1159.97	1265.35	1174.38	932.85	1351.04	1265.47	982.212	989.878	1757.3	1497.09	1499.88	812.721	1883.47	1545.82	1313.66	936.806	1272.99	0.256355	0.213871	1.19865	0.230666	0.72388
NC_000001.11	40132709	40133576	+	868	gene-OAZ1P1	OAZ1P1	pseudogene	728602	OAZ1 pseudogene 1	0	1	4	0	0	5	1	0	0	1	2	3	0	0	3	2	0	1.04661	4.84281	0	0	4.96653	0.811745	0	0	1.03533	1.84828	2.31764	0	0	3.05029	1.77931	1.35616	-0.0100298	0.202107	-0.049626	0.96042	NA
NC_000001.11	40147701	40161278	-	970	gene-LOC105378671	LOC105378671	lncRNA	105378671	uncharacterized LOC105378671	0	0	0	0	0	0	0	0	0	0	0	0	0	0	0	2	0	0	0	0	0	0	0	0	0	0	0	0	0	0	0	1.77931	0.111207	0	0.089432	0	1	NA
NC_000001.11	40161387	40240921	+	6321	gene-RLF	RLF	protein_coding	6018	RLF zinc finger	922	815	653	746	1047	767	1050	782	683	725	963	1188	615	675	919	894	826.498	852.984	790.588	748.286	959.657	761.866	852.332	760.397	852.44	750.615	889.947	917.787	696.534	775.206	934.405	795.351	822.806	0.0815389	0.114702	0.710874	0.477162	0.857521
NC_000001.11	40247937	40251684	+	696	gene-TMCO2	TMCO2	protein_coding	127391	transmembrane and coiled-coil domains 2	0	0	0	0	0	0	0	1	1	0	0	0	0	0	0	2	0	0	0	0	0	0	0	0.972375	1.24808	0	0	0	0	0	0	1.77931	0.249985	0.0133322	0.089432	0.149076	0.881494	NA
NC_000001.11	40258236	40294180	+	4251	gene-ZMPSTE24	ZMPSTE24	protein_coding	10269	zinc metallopeptidase STE24	1449	1476	967	1230	1547	1272	1454	1220	1014	1279	1395	1516	1135	1201	1205	1426	1298.91	1544.79	1170.75	1233.77	1417.95	1263.49	1180.28	1186.3	1265.56	1324.19	1289.18	1171.18	1285.47	1379.29	1225.2	1268.65	1281.56	-0.0548674	0.10078	-0.544427	0.586147	0.896934
NC_000001.11	40300489	40317286	-	3419	gene-COL9A2	COL9A2	protein_coding	1298	collagen type IX alpha 2 chain	5	138	77	69	137	83	138	69	502	98	64	122	457	89	67	114	4.48209	144.432	93.224	69.2114	125.571	82.4445	112.021	67.0939	626.537	101.462	59.145	94.2509	517.587	102.212	68.1231	101.421	148.076	0.548204	0.30448	1.80046	0.0717878	0.535607
NC_000001.11	40344834	40423326	+	7901	gene-SMAP2	SMAP2	protein_coding	64744	small ArfGAP2	2948	2723	2622	2023	3486	2859	3104	2350	1726	2429	3155	2837	1954	2449	2872	2184	2642.64	2849.91	3174.46	2029.2	3195.19	2839.86	2519.66	2285.08	2154.19	2514.82	2915.66	2191.72	2213.05	2812.56	2920.14	1943.01	2575.07	-0.119446	0.167869	-0.711543	0.476748	0.857521
NC_000001.11	40450064	40463715	+	2332	gene-ZFP69B	ZFP69B	protein_coding	65243	ZFP69 zinc finger protein B	278	328	247	327	420	247	389	310	179	288	361	483	145	208	354	327	249.204	343.287	299.043	328.002	384.963	245.347	315.769	301.436	223.407	298.175	333.614	373.141	164.223	238.878	359.934	290.917	296.834	0.0119006	0.207116	0.0574586	0.95418	0.992578
NC_000001.11	40477290	40496343	+	2819	gene-ZFP69	ZFP69	protein_coding	339559	ZFP69 zinc finger protein	198	225	223	245	249	248	314	225	155	214	278	354	179	217	198	259	177.491	235.486	269.986	245.751	228.228	246.34	254.888	218.784	193.453	221.561	256.911	273.482	202.731	249.214	201.319	230.421	231.628	0.0331995	0.148227	0.223978	0.822775	0.965528
NC_000001.11	40486789	40508695	-	965	gene-EXO5-DT	EXO5-DT	lncRNA	105378672	EXO5 divergent transcript	12	12	7	17	14	11	13	19	2	6	11	11	15	6	7	12	10.757	12.5593	8.47491	17.0521	12.8321	10.9264	10.5527	18.4751	2.49617	6.21198	10.1655	8.49803	16.9886	6.89072	7.11734	10.6759	10.6671	-0.493951	0.302084	-1.63515	0.102018	0.590429
NC_000001.11	40508767	40516038	+	2447	gene-EXO5	EXO5	protein_coding	64789	exonuclease 5	239	186	103	168	187	147	247	170	139	152	217	232	132	158	187	197	214.244	194.669	124.702	168.515	171.4	146.016	200.501	165.304	173.483	157.37	200.538	179.231	149.5	181.456	190.135	175.262	174.52	0.0124776	0.162162	0.0769452	0.938667	0.990166
NC_000001.11	40530578	40531546	-	837	gene-LOC124904149	LOC124904149	lncRNA	124904149	uncharacterized LOC124904149	1	1	0	0	1	3	0	2	1	2	4	1	1	0	0	2	0.896419	1.04661	0	0	0.916578	2.97992	0	1.94475	1.24808	2.07066	3.69656	0.772548	1.13258	0	0	1.77931	1.15525	0.319178	0.239512	1.33262	0.182658	NA
NC_000001.11	40531637	40548167	+	2019	gene-ZNF684	ZNF684	protein_coding	127396	zinc finger protein 684	44	43	30	27	52	25	31	20	15	35	36	29	17	30	20	25	39.4424	45.0041	36.321	27.0827	47.6621	24.8327	25.1641	19.4475	18.7212	36.2366	33.269	22.4039	19.2538	34.4536	20.3353	22.2414	29.492	-0.322346	0.264326	-1.2195	0.222653	0.717772
NC_000001.11	40559340	40561055	+	1716	gene-LOC100328982	LOC100328982	pseudogene	100328982	eukaryotic translation initiation factor 2 subunit gamma pseudogene	6	3	0	3	1	4	1	4	0	0	0	1	0	0	4	0	5.37851	3.13982	0	3.00919	0.916578	3.97323	0.811745	3.8895	0	0	0	0.772548	0	0	4.06705	0	1.62239	-0.39398	0.226735	-1.73762	0.0822779	NA
NC_000001.11	40563189	40568566	+	788	gene-LOC105378673	LOC105378673	lncRNA	105378673	uncharacterized LOC105378673	8	3	1	3	4	2	3	4	0	1	3	2	0	2	0	4	7.17135	3.13982	1.2107	3.00919	3.66631	1.98661	2.43524	3.8895	0	1.03533	2.77242	1.5451	0	2.29691	0	3.55862	2.35732	-0.413629	0.286837	-1.44203	0.149293	NA
NC_000001.11	40620680	40692066	-	7750	gene-RIMS3	RIMS3	protein_coding	9783	regulating synaptic membrane exocytosis 3	24176	14942	12244	14882	19630	15331	22628	17036	7126	11806	15594	21078	7537	10084	15321	16119	21671.8	15638.4	14823.8	14927.6	17992.4	15228.4	18368.2	16565.4	8893.84	12223.1	14411	16283.8	8536.22	11581	15577.8	14340.3	14816.4	-0.33214	0.194769	-1.7053	0.0881378	0.565434
NC_000001.11	40658033	40667676	+	3708	gene-LOC105378675	LOC105378675	lncRNA	105378675	uncharacterized LOC105378675	53	40	23	58	47	33	75	46	12	16	33	54	16	16	42	48	47.5102	41.8642	27.8461	58.1777	43.0792	32.7791	60.8809	44.7293	14.977	16.5653	30.4966	41.7176	18.1212	18.3753	42.704	42.7034	36.4079	-0.523548	0.284973	-1.83718	0.0661828	0.522214
NC_000001.11	40689080	40692261	-	3182	gene-NFYC-AS1	NFYC-AS1	lncRNA	100130557	NFYC antisense RNA 1	162	56	44	68	64	59	88	84	62	74	64	134	72	34	81	90	145.22	58.6099	53.2709	68.2084	58.661	58.6051	71.4336	81.6795	77.3811	76.6145	59.145	103.521	81.5454	39.0474	82.3578	80.0689	74.7106	-0.0337842	0.261229	-0.129328	0.897098	0.981102
NC_000001.11	40691704	40771603	+	7296	gene-NFYC	NFYC	protein_coding	4802	nuclear transcription factor Y subunit gamma	1326	855	762	1004	1001	900	992	922	637	784	954	1386	913	855	986	1150	1188.65	894.848	922.555	1007.08	917.495	893.976	805.251	896.53	795.029	811.699	881.629	1070.75	1034.04	981.928	1002.53	1023.1	945.443	-0.166023	0.116054	-1.43056	0.152555	0.653858
NC_000001.11	40754355	40754446	+	92	gene-MIR30E	MIR30E	miRNA	407034	microRNA 30e	0	0	0	0	0	0	0	1	1	0	0	0	0	0	0	0	0	0	0	0	0	0	0	0.972375	1.24808	0	0	0	0	0	0	0	0.138779	0.0133322	0.089432	0.149076	0.881494	NA
NC_000001.11	40757284	40757372	+	89	gene-MIR30C1	MIR30C1	miRNA	407031	microRNA 30c-1	0	0	0	0	0	0	0	0	0	0	0	0	0	0	0	0	0	0	0	0	0	0	0	0	0	0	0	0	0	0	0	0	0	NA	NA	NA	NA	NA
NC_000001.11	40783787	40840452	+	4663	gene-KCNQ4	KCNQ4	protein_coding	9132	potassium voltage-gated channel subfamily Q member 4	995	494	437	443	674	595	749	479	110	415	404	204	215	281	416	135	891.937	517.023	529.077	444.358	617.774	591.018	607.997	465.768	137.289	429.662	373.353	157.6	243.504	322.715	422.973	120.103	429.509	-0.799561	0.283579	-2.81954	0.00480931	0.168951
NC_000001.11	40848097	40857494	-	547	gene-LOC105378676	LOC105378676	lncRNA	105378676	uncharacterized LOC105378676	0	0	0	0	0	0	1	0	0	0	0	0	0	0	0	0	0	0	0	0	0	0	0.811745	0	0	0	0	0	0	0	0	0	0.0507341	0	0.089432	0	1	NA
NC_000001.11	40861054	40862363	-	1310	gene-CITED4	CITED4	protein_coding	163732	Cbp/p300 interacting transactivator with Glu/Asp rich carboxy-terminal domain 4	44	1328	1143	862	1853	1304	746	670	230	718	796	358	480	767	876	327	39.4424	1389.89	1383.83	864.642	1698.42	1295.27	605.562	651.491	287.059	743.367	735.615	276.572	543.636	880.864	890.684	290.917	786.079	-0.386737	0.313806	-1.23241	0.217797	0.713403
NC_000001.11	40862384	40866931	+	1332	gene-LOC124904157	LOC124904157	lncRNA	124904157	uncharacterized LOC124904157	0	0	0	0	0	0	1	0	0	1	0	0	0	0	0	0	0	0	0	0	0	0	0.811745	0	0	1.03533	0	0	0	0	0	0	0.115442	0.0133322	0.089432	0.149076	0.881494	NA
NC_000001.11	40979696	41012565	+	6197	gene-CTPS1	CTPS1	protein_coding	1503	CTP synthase 1	1717	1676	1317	1688	2158	1609	1985	1717	1141	1442	1859	1897	1351	1352	1642	1737	1539.15	1754.11	1594.49	1693.17	1977.98	1598.23	1611.31	1669.57	1424.06	1492.95	1717.98	1465.52	1530.11	1552.71	1669.52	1545.33	1614.76	-0.106341	0.0935044	-1.13728	0.25542	0.738572
NC_000001.11	41014590	41043890	+	4800	gene-SLFNL1-AS1	SLFNL1-AS1	lncRNA	100507178	SLFNL1 antisense RNA 1	26	4	5	12	14	17	16	17	4	24	11	15	16	19	11	23	23.3069	4.18642	6.05351	12.0368	12.8321	16.8862	12.9879	16.5304	4.99233	24.8479	10.1655	11.5882	18.1212	21.8206	11.1844	20.4621	14.2502	0.0896862	0.310102	0.289215	0.772416	0.95165
NC_000001.11	41015597	41021725	-	2798	gene-SLFNL1	SLFNL1	protein_coding	200172	schlafen like 1	34	15	6	13	10	19	20	18	11	8	14	22	14	6	5	26	30.4782	15.6991	7.26421	13.0398	9.16578	18.8728	16.2349	17.5028	13.7289	8.28264	12.938	16.9961	15.8561	6.89072	5.08381	23.131	14.4478	-0.217411	0.309204	-0.70313	0.481975	0.85952
NC_000001.11	41027202	41242306	-	4927	gene-SCMH1	SCMH1	protein_coding	22955	Scm polycomb group protein homolog 1	1717	1190	1209	1284	1496	1360	1761	1416	1005	1143	1694	2022	1105	1124	1344	1587	1539.15	1245.46	1463.74	1287.93	1371.2	1350.9	1429.48	1376.88	1254.32	1183.38	1565.49	1562.09	1251.5	1290.86	1366.53	1411.88	1371.93	0.00857594	0.109761	0.078133	0.937722	0.990025
NC_000001.11	41098799	41099183	+	385	gene-RPL23AP17	RPL23AP17	pseudogene	100271138	ribosomal protein L23a pseudogene 17	0	0	0	0	0	0	0	0	0	0	0	0	0	0	0	0	0	0	0	0	0	0	0	0	0	0	0	0	0	0	0	0	0	NA	NA	NA	NA	NA
NC_000001.11	41237728	41264558	+	1847	gene-LOC102723924	LOC102723924	lncRNA	102723924	translation initiation factor IF-2	4	20	11	13	18	22	24	14	6	18	17	18	2	7	6	15	3.58568	20.9321	13.3177	13.0398	16.4984	21.8528	19.4819	13.6133	7.4885	18.6359	15.7104	13.9059	2.26515	8.03917	6.10058	13.3448	12.9883	0.0950283	0.307954	0.308579	0.757642	0.948141
NC_000001.11	41264418	41264879	-	462	gene-RPL36AP9	RPL36AP9	pseudogene	100271139	ribosomal protein L36a pseudogene 9	0	0	0	0	0	0	0	0	0	0	0	0	0	0	0	0	0	0	0	0	0	0	0	0	0	0	0	0	0	0	0	0	0	NA	NA	NA	NA	NA
NC_000001.11	41302918	41305943	-	1157	gene-LOC124904158	LOC124904158	lncRNA	124904158	uncharacterized LOC124904158	0	0	0	0	0	1	0	0	2	0	0	2	4	1	0	0	0	0	0	0	0	0.993307	0	0	2.49617	0	0	1.5451	4.5303	1.14845	0	0	0.669583	0.112317	0.135636	0.828077	0.407627	NA
NC_000001.11	41322850	41334597	+	3443	gene-LOC124904159	LOC124904159	lncRNA	124904159	uncharacterized LOC124904159	2	4	3	1	4	4	3	6	0	6	4	4	3	1	4	7	1.79284	4.18642	3.6321	1.00306	3.66631	3.97323	2.43524	5.83425	0	6.21198	3.69656	3.09019	3.39773	1.14845	4.06705	6.22758	3.39769	0.122599	0.305378	0.401466	0.688077	NA
NC_000001.11	41361434	41383590	+	2885	gene-FOXO6	FOXO6	protein_coding	100132074	forkhead box O6	27	39	46	33	38	43	61	42	53	45	29	69	71	58	28	50	24.2033	40.8176	55.6923	33.1011	34.83	42.7122	49.5164	40.8398	66.1484	46.5899	26.8001	53.3058	80.4129	66.6103	28.4694	44.4827	45.9083	0.24627	0.271674	0.906491	0.364676	0.800441
NC_000001.11	41375004	41375669	-	394	gene-FOXO6-AS1	FOXO6-AS1	lncRNA	101929901	FOXO6 antisense RNA 1	0	0	0	0	0	0	0	0	0	0	0	0	0	0	0	0	0	0	0	0	0	0	0	0	0	0	0	0	0	0	0	0	0	NA	NA	NA	NA	NA
NC_000001.11	41426381	41464989	+	7997	gene-LOC105378678	LOC105378678	lncRNA	105378678	uncharacterized LOC105378678	0	0	0	0	0	1	0	1	0	0	0	1	0	0	0	0	0	0	0	0	0	0.993307	0	0.972375	0	0	0	0.772548	0	0	0	0	0.171139	0.0133322	0.089432	0.149076	0.881494	NA
NC_000001.11	41478775	41484683	-	1428	gene-EDN2	EDN2	protein_coding	1907	endothelin 2	0	24	1	8	23	21	2	4	220	15	3	2	235	19	0	18	0	25.1185	1.2107	8.02452	21.0813	20.8594	1.62349	3.8895	274.578	15.53	2.77242	1.5451	266.155	21.8206	0	16.0138	42.5139	0.276941	0.201868	1.37189	0.170096	0.674405
NC_000001.11	41506365	42035934	-	26454	gene-HIVEP3	HIVEP3	protein_coding	59269	HIVEP zinc finger 3	2967	2717	1623	2348	3892	1652	3398	2724	921	1435	1561	3477	1078	1404	1689	2537	2659.67	2843.63	1964.97	2355.2	3567.32	1640.94	2758.31	2648.75	1149.48	1485.7	1442.58	2686.15	1220.92	1612.43	1717.31	2257.05	2125.65	-0.445804	0.236517	-1.88487	0.0594474	0.505977
NC_000001.11	41628749	41628816	-	68	gene-LOC128125817	LOC128125817	protein_coding	128125817	uncharacterized LOC128125817	10	14	6	8	14	6	9	14	4	7	2	14	2	4	2	8	8.96419	14.6525	7.26421	8.02452	12.8321	5.95984	7.30571	13.6133	4.99233	7.24731	1.84828	10.8157	2.26515	4.59381	2.03353	7.11724	7.4706	-0.33989	0.313472	-1.08427	0.278243	0.752848
NC_000001.11	41981532	41997018	+	602	gene-LOC124904160	LOC124904160	lncRNA	124904160	uncharacterized LOC124904160	0	0	0	0	0	0	0	0	0	0	0	0	0	0	0	0	0	0	0	0	0	0	0	0	0	0	0	0	0	0	0	0	0	NA	NA	NA	NA	NA
NC_000001.11	42045223	42051778	+	855	gene-LOC124904161	LOC124904161	lncRNA	124904161	uncharacterized LOC124904161	0	0	0	0	0	0	0	0	0	0	0	0	0	0	0	0	0	0	0	0	0	0	0	0	0	0	0	0	0	0	0	0	0	NA	NA	NA	NA	NA
NC_000001.11	42153410	42155820	+	604	gene-GUCA2B	GUCA2B	protein_coding	2981	guanylate cyclase activator 2B	0	0	0	0	0	0	0	0	0	0	0	0	0	0	0	0	0	0	0	0	0	0	0	0	0	0	0	0	0	0	0	0	0	NA	NA	NA	NA	NA
NC_000001.11	42162690	42164745	-	597	gene-GUCA2A	GUCA2A	protein_coding	2980	guanylate cyclase activator 2A	0	0	0	0	0	0	0	0	0	0	0	0	0	0	0	0	0	0	0	0	0	0	0	0	0	0	0	0	0	0	0	0	0	NA	NA	NA	NA	NA
NC_000001.11	42176548	42335880	-	15106	gene-FOXJ3	FOXJ3	protein_coding	22887	forkhead box J3	1996	1423	995	1460	1474	1299	1944	1570	1257	1240	1531	2148	1368	1222	1493	1749	1789.25	1489.32	1204.65	1464.47	1351.04	1290.31	1578.03	1526.63	1568.84	1283.81	1414.86	1659.43	1549.36	1403.41	1518.03	1556.01	1477.97	-0.00549409	0.125113	-0.0439131	0.964974	0.993638
NC_000001.11	42380792	42424232	+	10638	gene-RIMKLA	RIMKLA	protein_coding	284716	ribosomal modification protein rimK like family member A	3205	1816	1777	1617	2042	2127	2257	1839	968	1925	2320	2381	1240	1666	2040	1755	2873.02	1900.64	2151.42	1621.96	1871.65	2112.76	1832.11	1788.2	1208.14	1993.01	2144	1839.44	1404.39	1913.32	2074.2	1561.34	1893.1	-0.225362	0.18835	-1.19651	0.231499	0.72388
NC_000001.11	42412352	42412824	-	473	gene-RPS15AP8	RPS15AP8	pseudogene	100271143	ribosomal protein S15a pseudogene 8	0	0	0	0	0	0	0	0	0	0	0	0	0	0	0	0	0	0	0	0	0	0	0	0	0	0	0	0	0	0	0	0	0	NA	NA	NA	NA	NA
NC_000001.11	42430329	42456022	-	1530	gene-ZMYND12	ZMYND12	protein_coding	84217	zinc finger MYND-type containing 12	2	6	2	5	1	1	5	3	3	1	2	4	4	1	2	0	1.79284	6.27964	2.4214	5.01532	0.916578	0.993307	4.05873	2.91713	3.74425	1.03533	1.84828	3.09019	4.5303	1.14845	2.03353	0	2.61408	-0.241616	0.294386	-0.820745	0.411791	NA
NC_000001.11	42456107	42657190	+	8820	gene-CCDC30	CCDC30	protein_coding	728621	coiled-coil domain containing 30	150	122	183	160	158	209	240	203	193	200	248	338	192	212	246	230	134.463	127.686	221.558	160.49	144.819	207.601	194.819	197.392	240.88	207.066	229.187	261.121	217.454	243.472	250.124	204.621	202.672	0.50562	0.169356	2.98554	0.0028308	0.122693
NC_000001.11	42456341	42473417	+	3114	gene-PPCS	PPCS	protein_coding	79717	phosphopantothenoylcysteine synthetase	694	559	526	607	595	603	680	563	524	578	766	747	518	500	626	686	622.115	585.053	636.829	608.86	545.364	598.964	551.987	547.447	653.995	598.421	707.891	577.093	586.674	574.227	636.494	610.303	602.607	0.0469278	0.0856685	0.547783	0.583841	0.896934
NC_000001.11	42499796	42500414	-	619	gene-TMSB4XP1	TMSB4XP1	pseudogene	7115	TMSB4X pseudogene 1	387	569	564	796	594	656	583	575	681	849	740	781	884	754	529	866	346.914	595.519	682.836	798.439	544.447	651.609	473.247	559.116	849.944	878.996	683.864	603.36	1001.2	865.934	537.868	770.441	677.733	0.272835	0.215012	1.26893	0.204465	0.702318
NC_000001.11	42569034	42569138	+	105	gene-RNU6-536P	RNU6-536P	pseudogene	106481350	RNA%2C U6 small nuclear 536%2C pseudogene	0	0	0	1	0	0	0	0	0	0	0	0	0	0	0	0	0	0	0	1.00306	0	0	0	0	0	0	0	0	0	0	0	0	0.0626915	-0.0164785	0.089432	-0.184257	0.853812	NA
NC_000001.11	42570821	42675806	-	2290	gene-LOC124904162	LOC124904162	lncRNA	124904162	uncharacterized LOC124904162	22	22	15	22	12	14	20	8	7	12	7	31	10	14	12	20	19.7212	23.0253	18.1605	22.0674	10.9989	13.9063	16.2349	7.779	8.73658	12.424	6.46898	23.949	11.3258	16.0783	12.2012	17.7931	15.0544	-0.460965	0.288811	-1.59608	0.110471	0.601646
NC_000001.11	42658423	42681654	+	4919	gene-PPIH	PPIH	protein_coding	10465	peptidylprolyl isomerase H	354	331	288	369	341	317	457	373	223	295	406	420	312	282	343	350	317.332	346.427	348.682	370.131	312.553	314.878	370.967	362.696	278.322	305.423	375.201	324.47	353.364	323.864	348.75	311.379	335.277	-0.0989876	0.113783	-0.869966	0.384319	0.811126
NC_000001.11	42682418	42703805	+	3209	gene-YBX1	YBX1	protein_coding	4904	Y-box binding protein 1	13570	10408	12894	11372	11972	13544	14257	11749	10144	13222	16148	16308	11732	12591	13967	13611	12164.4	10893.1	15610.8	11406.8	10973.3	13453.3	11573	11424.4	12660.5	13689.1	14923	12598.7	13287.4	14460.2	14201.1	12109.1	12839.3	0.101442	0.12136	0.83588	0.403222	0.818953
NC_000001.11	42733093	42740236	-	3584	gene-CLDN19	CLDN19	protein_coding	149461	claudin 19	0	0	0	0	0	0	0	0	0	0	0	1	0	0	1	0	0	0	0	0	0	0	0	0	0	0	0	0.772548	0	0	1.01676	0	0.111832	0.0133322	0.089432	0.149076	0.881494	NA
NC_000001.11	42746374	42767028	-	3133	gene-P3H1	P3H1	protein_coding	64175	prolyl 3-hydroxylase 1	384	582	240	651	580	563	406	474	1279	780	431	658	1689	529	406	810	344.225	609.125	290.568	652.995	531.615	559.232	329.568	460.906	1596.3	807.558	398.304	508.337	1912.92	607.532	412.806	720.62	671.413	0.508544	0.302385	1.68177	0.0926129	0.574424
NC_000001.11	42767249	42779491	+	4760	gene-C1orf50	C1orf50	protein_coding	79078	chromosome 1 open reading frame 50	736	599	572	554	663	572	665	616	442	544	594	863	552	562	656	642	659.764	626.917	692.521	555.698	607.691	568.172	539.81	598.983	551.652	563.22	548.939	666.709	625.182	645.431	666.997	571.158	605.553	-0.114806	0.101437	-1.1318	0.257718	0.740794
NC_000001.11	42776666	42784895	-	493	gene-TMEM269-DT	TMEM269-DT	lncRNA	105378683	TMEM269 divergent transcript	0	0	0	0	0	0	0	0	0	0	0	0	0	0	0	0	0	0	0	0	0	0	0	0	0	0	0	0	0	0	0	0	0	NA	NA	NA	NA	NA
NC_000001.11	42784991	42800827	+	3404	gene-TMEM269	TMEM269	protein_coding	100129924	transmembrane protein 269	21	12	15	10	11	16	25	15	27	14	24	30	27	4	22	41	18.8248	12.5593	18.1605	10.0306	10.0824	15.8929	20.2936	14.5856	33.6982	14.4946	22.1794	23.1764	30.5795	4.59381	22.3688	36.4758	19.2498	0.40484	0.303325	1.33467	0.181983	0.685933
NC_000001.11	42788321	42793669	-	623	gene-LOC107984946	LOC107984946	lncRNA	107984946	uncharacterized LOC107984946	3	2	3	1	8	7	4	1	6	4	5	3	2	5	5	2	2.68926	2.09321	3.6321	1.00306	7.33262	6.95315	3.24698	0.972375	7.4885	4.14132	4.6207	2.31764	2.26515	5.74227	5.08381	1.77931	3.83509	0.352884	0.307842	1.14632	0.251664	NA
NC_000001.11	42807052	42817397	-	832	gene-SVBP	SVBP	protein_coding	374969	small vasohibin binding protein	731	536	543	571	564	579	711	609	481	587	640	725	457	552	563	610	655.282	560.981	657.411	572.75	516.95	575.125	577.151	592.176	600.328	607.739	591.45	560.097	517.587	633.946	572.438	542.689	583.381	-0.051858	0.0935384	-0.554404	0.579302	0.895626
NC_000001.11	42817122	42844991	+	8697	gene-ERMAP	ERMAP	protein_coding	114625	erythroblast membrane associated protein %28Scianna blood group%29	295	189	154	213	230	150	225	169	188	203	182	213	281	157	132	220	264.444	197.809	186.448	213.653	210.813	148.996	182.643	164.331	234.64	210.172	168.193	164.553	318.254	180.307	134.213	195.724	198.449	-0.134498	0.210613	-0.638603	0.523081	0.876939
NC_000001.11	42831900	42837659	-	5052	gene-LOC124904163	LOC124904163	lncRNA	124904163	uncharacterized LOC124904163	21	11	0	9	3	5	9	11	7	4	5	19	3	3	6	12	18.8248	11.5127	0	9.02758	2.74973	4.96653	7.30571	10.6961	8.73658	4.14132	4.6207	14.6784	3.39773	3.44536	6.10058	10.6759	7.55498	-0.132469	0.309678	-0.427762	0.668824	0.923164
NC_000001.11	42846613	42852477	+	5659	gene-ZNF691	ZNF691	protein_coding	51058	zinc finger protein 691	117	87	68	100	127	96	135	104	164	116	95	89	135	85	74	130	104.881	91.0547	82.3277	100.306	116.405	95.3575	109.586	101.127	204.686	120.098	87.7933	68.7568	152.898	97.6185	75.2405	115.655	107.737	0.271543	0.24552	1.10599	0.268732	0.747515
NC_000001.11	42857622	42888792	+	2365	gene-LOC339539	LOC339539	lncRNA	339539	uncharacterized LOC339539	1	2	3	3	1	3	5	4	0	4	2	1	0	0	0	2	0.896419	2.09321	3.6321	3.00919	0.916578	2.97992	4.05873	3.8895	0	4.14132	1.84828	0.772548	0	0	0	1.77931	1.87607	-0.126262	0.272703	-0.463001	0.643363	NA
NC_000001.11	42886351	42888721	-	2371	gene-LOC100420252	LOC100420252	pseudogene	100420252	transmembrane channel like 6 pseudogene	0	0	0	0	0	0	0	0	0	0	0	0	0	0	0	0	0	0	0	0	0	0	0	0	0	0	0	0	0	0	0	0	0	NA	NA	NA	NA	NA
NC_000001.11	42903114	42904112	+	999	gene-ATP6V1E1P1	ATP6V1E1P1	pseudogene	343515	ATPase H%2B transporting V1 subunit E1 pseudogene 1	0	0	0	1	1	2	2	2	1	0	2	0	1	2	2	0	0	0	0	1.00306	0.916578	1.98661	1.62349	1.94475	1.24808	0	1.84828	0	1.13258	2.29691	2.03353	0	1.00212	0.123878	0.227022	0.545664	0.585297	NA
NC_000001.11	42925353	42958868	-	3384	gene-SLC2A1	SLC2A1	protein_coding	6513	solute carrier family 2 member 1	1497	929	782	1054	1101	1116	1722	810	1541	1214	736	1807	1952	950	689	1052	1341.94	972.297	946.769	1057.23	1009.15	1108.53	1397.82	787.624	1923.3	1256.89	680.167	1395.99	2210.79	1091.03	700.55	935.917	1176	0.217646	0.265349	0.820225	0.412088	0.823679
NC_000001.11	42959049	42983358	+	1124	gene-SLC2A1-DT	SLC2A1-DT	lncRNA	440584	SLC2A1 divergent transcript	71	24	30	37	20	23	58	30	12	25	30	55	9	26	23	33	63.6457	25.1185	36.321	37.1134	18.3316	22.8461	47.0812	29.1713	14.977	25.8833	27.7242	42.4901	10.1932	29.8598	23.3855	29.3586	30.2188	-0.372011	0.292218	-1.27306	0.202997	0.701699
NC_000001.11	42991438	42991543	+	106	gene-RNU6-880P	RNU6-880P	pseudogene	106479955	RNA%2C U6 small nuclear 880%2C pseudogene	0	0	1	0	0	1	2	1	0	0	0	0	0	0	0	0	0	0	1.2107	0	0	0.993307	1.62349	0.972375	0	0	0	0	0	0	0	0	0.299992	-0.0229954	0.105205	-0.218578	0.826979	NA
NC_000001.11	43023549	43023637	-	89	gene-LOC124904715	LOC124904715	pseudogene	124904715	uncharacterized LOC124904715	0	0	0	0	0	0	0	0	0	0	0	0	0	0	0	0	0	0	0	0	0	0	0	0	0	0	0	0	0	0	0	0	0	NA	NA	NA	NA	NA
NC_000001.11	43142962	43156396	+	2920	gene-CFAP144	CFAP144	protein_coding	440585	cilia and flagella associated protein 144	2	3	0	7	2	0	7	1	10	5	0	2	0	0	0	3	1.79284	3.13982	0	7.02145	1.83316	0	5.68222	0.972375	12.4808	5.17665	0	1.5451	0	0	0	2.66896	2.64459	0.134835	0.231314	0.582909	0.559954	NA
NC_000001.11	43164174	43172570	-	1642	gene-EBNA1BP2	EBNA1BP2	protein_coding	10969	EBNA1 binding protein 2	868	1010	1016	948	1117	1116	1094	980	974	1008	1241	1286	1134	990	1084	1158	778.092	1057.07	1230.07	950.905	1023.82	1108.53	888.049	952.928	1215.63	1043.61	1146.86	993.497	1284.34	1136.97	1102.17	1030.22	1058.92	0.125669	0.1359	0.924721	0.355111	0.797247
NC_000001.11	43171652	43171712	-	61	gene-MIR6733	MIR6733	miRNA	102465439	microRNA 6733	2	0	4	2	2	0	8	0	2	2	3	0	4	0	0	2	1.79284	0	4.84281	2.00613	1.83316	0	6.49396	0	2.49617	2.07066	2.77242	0	4.5303	0	0	1.77931	1.91361	-0.0370417	0.224505	-0.164993	0.86895	NA
NC_000001.11	43172330	43254358	+	5534	gene-CFAP57	CFAP57	protein_coding	149465	cilia and flagella associated protein 57	7	17	4	21	6	21	22	14	4	26	7	19	19	17	5	24	6.27493	17.7923	4.84281	21.0644	5.49947	20.8594	17.8584	13.6133	4.99233	26.9186	6.46898	14.6784	21.5189	19.5237	5.08381	21.3517	14.2713	0.0419248	0.314232	0.13342	0.893861	0.980762
NC_000001.11	43181682	43250594	-	1766	gene-LOC105378685	LOC105378685	lncRNA	105378685	uncharacterized LOC105378685	0	0	1	0	2	1	3	0	2	2	0	1	3	3	0	0	0	0	1.2107	0	1.83316	0.993307	2.43524	0	2.49617	2.07066	0	0.772548	3.39773	3.44536	0	0	1.16593	0.181763	0.2132	0.852549	0.39391	NA
NC_000001.11	43237346	43247877	-	452	gene-LOC124904164	LOC124904164	lncRNA	124904164	uncharacterized LOC124904164	0	0	0	0	0	1	0	0	0	0	0	0	0	0	0	0	0	0	0	0	0	0.993307	0	0	0	0	0	0	0	0	0	0	0.0620817	0	0.089432	0	1	NA
NC_000001.11	43269983	43274002	+	2410	gene-TMEM125	TMEM125	protein_coding	128218	transmembrane protein 125	0	12	8	18	7	11	18	15	21	18	10	16	35	27	14	16	0	12.5593	9.68561	18.0552	6.41605	10.9264	14.6114	14.5856	26.2097	18.6359	9.2414	12.3608	39.6401	31.0082	14.2347	14.2345	15.7753	0.336733	0.314314	1.07133	0.284023	0.75597
NC_000001.11	43281877	43285857	-	1698	gene-C1orf210	C1orf210	protein_coding	149466	chromosome 1 open reading frame 210	0	0	0	0	0	0	1	0	0	0	1	1	0	0	0	2	0	0	0	0	0	0	0.811745	0	0	0	0.92414	0.772548	0	0	0	1.77931	0.267984	0.03644	0.101282	0.359786	0.719007	NA
NC_000001.11	43300982	43323108	+	4810	gene-TIE1	TIE1	protein_coding	7075	tyrosine kinase with immunoglobulin like and EGF like domains 1	0	0	0	0	4	1	2	0	0	0	0	0	2	0	0	0	0	0	0	0	3.66631	0.993307	1.62349	0	0	0	0	0	2.26515	0	0	0	0.534266	0	0.115305	0	1	NA
NC_000001.11	43337818	43354466	+	3633	gene-MPL	MPL	protein_coding	4352	MPL proto-oncogene%2C thrombopoietin receptor	0	0	0	4	3	0	0	1	3	5	0	4	5	6	0	1	0	0	0	4.01226	2.74973	0	0	0.972375	3.74425	5.17665	0	3.09019	5.66288	6.89072	0	0.889654	2.07429	0.191252	0.213897	0.894133	0.371251	NA
NC_000001.11	43354684	43358673	-	770	gene-CDC20-DT	CDC20-DT	lncRNA	105378687	CDC20 divergent transcript	2	0	0	2	0	0	4	2	0	0	0	4	1	1	0	2	1.79284	0	0	2.00613	0	0	3.24698	1.94475	0	0	0	3.09019	1.13258	1.14845	0	1.77931	1.00883	-0.0222628	0.192273	-0.115788	0.907821	NA
NC_000001.11	43358981	43363203	+	1649	gene-CDC20	CDC20	protein_coding	991	cell division cycle 20	3	7	4	4	4	4	7	7	2	5	1	24	7	7	3	8	2.68926	7.32624	4.84281	4.01226	3.66631	3.97323	5.68222	6.80663	2.49617	5.17665	0.92414	18.5412	7.92803	8.03917	3.05029	7.11724	5.76699	0.24009	0.309167	0.77657	0.437413	0.838763
NC_000001.11	43363401	43368011	-	1695	gene-ELOVL1	ELOVL1	protein_coding	64834	ELOVL fatty acid elongase 1	269	526	410	520	732	468	442	398	452	436	464	618	673	345	392	690	241.137	550.515	496.388	521.593	670.935	464.868	358.791	387.005	564.133	451.404	428.801	477.435	762.223	396.216	398.571	613.862	486.492	0.0716878	0.238978	0.299977	0.764195	0.949739
NC_000001.11	43364648	43364715	-	68	gene-MIR6734	MIR6734	miRNA	102466723	microRNA 6734	2	2	0	2	0	2	2	2	4	2	0	0	1	1	2	2	1.79284	2.09321	0	2.00613	0	1.98661	1.62349	1.94475	4.99233	2.07066	0	0	1.13258	1.14845	2.03353	1.77931	1.53774	0.0221502	0.254549	0.0870172	0.930658	NA
NC_000001.11	43368212	43379199	+	10552	gene-LOC112268225	LOC112268225	lncRNA	112268225	uncharacterized LOC112268225	202	79	72	151	104	93	155	103	73	76	125	196	87	50	116	183	181.077	82.6819	87.1705	151.463	95.3241	92.3775	125.82	100.155	91.11	78.6851	115.517	151.419	98.5341	57.4227	117.945	162.807	111.844	-0.157682	0.2596	-0.607403	0.543583	0.885996
NC_000001.11	43383917	43389800	-	2029	gene-MED8	MED8	protein_coding	112950	mediator complex subunit 8	1115	927	997	947	1254	1094	1254	979	784	893	1408	1324	908	945	1174	1130	999.507	970.204	1207.07	949.902	1149.39	1086.68	1017.93	951.955	978.497	924.55	1301.19	1022.85	1028.38	1085.29	1193.68	1005.31	1054.52	0.0346802	0.124153	0.279334	0.779988	0.953705
NC_000001.11	43385049	43385726	+	536	gene-MED8-AS1	MED8-AS1	lncRNA	107984947	MED8 antisense RNA 1	0	0	0	2	0	0	0	0	0	0	0	0	0	0	0	3	0	0	0	2.00613	0	0	0	0	0	0	0	0	0	0	0	2.66896	0.292193	-0.0313838	0.089432	-0.350924	0.725645	NA
NC_000001.11	43389899	43454247	+	14136	gene-SZT2	SZT2	protein_coding	23334	SZT2 subunit of KICSTOR complex	1768	1037	788	1014	1221	1103	1370	1102	860	949	977	1380	836	864	1034	1124	1584.87	1085.33	954.033	1017.11	1119.14	1095.62	1112.09	1071.56	1073.35	982.529	902.885	1066.12	946.833	992.264	1051.33	999.972	1065.94	-0.196561	0.137572	-1.42879	0.153066	0.654465
NC_000001.11	43447776	43448644	-	699	gene-SZT2-AS1	SZT2-AS1	lncRNA	100873952	SZT2 antisense RNA 1	12	3	4	9	0	7	5	5	4	2	6	15	8	3	4	17	10.757	3.13982	4.84281	9.02758	0	6.95315	4.05873	4.86188	4.99233	2.07066	5.54484	11.5882	9.0606	3.44536	4.06705	15.1241	6.22089	-0.07704	0.309161	-0.249191	0.803213	0.959618
NC_000001.11	43448539	43448611	+	73	gene-MIR6735	MIR6735	miRNA	102465440	microRNA 6735	0	0	0	0	0	0	0	0	0	0	0	0	0	0	0	0	0	0	0	0	0	0	0	0	0	0	0	0	0	0	0	0	0	NA	NA	NA	NA	NA
NC_000001.11	43450607	43453931	-	1705	gene-HYI	HYI	protein_coding	81888	hydroxypyruvate isomerase %28putative%29	160	269	194	279	248	300	295	267	364	236	192	340	433	221	222	403	143.427	281.537	234.876	279.855	227.311	297.992	239.465	259.624	454.302	244.338	177.435	262.666	490.405	253.808	225.721	358.531	276.956	0.220434	0.250143	0.881231	0.378193	0.806368
NC_000001.11	43453927	43456999	+	549	gene-HYI-AS1	HYI-AS1	lncRNA	100873923	HYI antisense RNA 1	6	0	2	8	8	5	3	3	4	2	3	8	6	3	8	10	5.37851	0	2.4214	8.02452	7.33262	4.96653	2.43524	2.91713	4.99233	2.07066	2.77242	6.18039	6.79545	3.44536	8.1341	8.89654	4.7977	0.000368444	0.310411	0.00118695	0.999053	0.999684
NC_000001.11	43522051	43623666	+	8762	gene-PTPRF	PTPRF	protein_coding	5792	protein tyrosine phosphatase receptor type F	11148	5344	5030	5960	6951	6425	9848	7254	5089	5821	5810	8324	5182	5055	6065	6600	9993.28	5593.06	6089.83	5978.26	6371.13	6382	7994.07	7053.61	6351.49	6026.66	5369.25	6430.69	5869.01	5805.43	6166.67	5871.72	6459.13	-0.180853	0.157914	-1.14527	0.252098	0.737713
NC_000001.11	43650149	43705518	+	4486	gene-KDM4A	KDM4A	protein_coding	9682	lysine demethylase 4A	2219	1337	1095	1431	1447	1238	1888	1621	1178	1284	1436	1871	1110	1228	1306	1364	1989.15	1399.31	1325.72	1435.39	1326.29	1229.71	1532.57	1576.22	1470.24	1329.36	1327.06	1445.44	1257.16	1410.3	1327.89	1213.49	1412.21	-0.136686	0.131077	-1.04279	0.297047	0.764619
NC_000001.11	43663630	43667832	-	1706	gene-LOC124904165	LOC124904165	lncRNA	124904165	uncharacterized LOC124904165	0	0	0	0	0	0	0	0	0	0	0	1	2	0	0	0	0	0	0	0	0	0	0	0	0	0	0	0.772548	2.26515	0	0	0	0.189856	0.0133322	0.089432	0.149076	0.881494	NA
NC_000001.11	43699724	43707341	-	1574	gene-KDM4A-AS1	KDM4A-AS1	lncRNA	100132774	KDM4A antisense RNA 1	14	8	1	3	7	4	6	3	1	2	8	10	2	3	6	7	12.5499	8.37285	1.2107	3.00919	6.41605	3.97323	4.87047	2.91713	1.24808	2.07066	7.39312	7.72548	2.26515	3.44536	6.10058	6.22758	4.98722	-0.183395	0.309776	-0.592025	0.553834	0.888306
NC_000001.11	43707536	43931159	+	12354	gene-ST3GAL3	ST3GAL3	protein_coding	6487	ST3 beta-galactoside alpha-2%2C3-sialyltransferase 3	1449	619	719	597	832	829	876	648	539	790	866	705	598	620	835	560	1298.91	647.849	870.494	598.829	762.593	823.451	711.089	630.099	672.717	817.911	800.305	544.646	677.28	712.041	848.997	498.207	744.714	-0.234525	0.211784	-1.10738	0.268131	0.747274
NC_000001.11	43709392	43727343	-	469	gene-ST3GAL3-AS1	ST3GAL3-AS1	lncRNA	101929592	ST3GAL3 antisense RNA 1	0	0	0	1	0	0	0	0	0	0	0	0	0	0	0	0	0	0	0	1.00306	0	0	0	0	0	0	0	0	0	0	0	0	0.0626915	-0.0164785	0.089432	-0.184257	0.853812	NA
NC_000001.11	43716471	43716564	+	94	gene-LOC124904721	LOC124904721	pseudogene	124904721	uncharacterized LOC124904721	0	0	0	0	0	0	0	0	0	0	0	0	0	0	0	0	0	0	0	0	0	0	0	0	0	0	0	0	0	0	0	0	0	NA	NA	NA	NA	NA
NC_000001.11	43771590	43774240	+	820	gene-LOC124904166	LOC124904166	lncRNA	124904166	uncharacterized LOC124904166	1	0	0	2	0	0	0	0	0	0	0	0	0	0	0	0	0.896419	0	0	2.00613	0	0	0	0	0	0	0	0	0	0	0	0	0.181409	-0.0462892	0.089432	-0.517591	0.604744	NA
NC_000001.11	43838622	43838683	+	62	gene-MIR6079	MIR6079	miRNA	102464830	microRNA 6079	0	0	0	0	0	0	0	0	0	0	0	0	4	0	0	0	0	0	0	0	0	0	0	0	0	0	0	0	4.5303	0	0	0	0.283144	0	0.089432	0	1	NA
NC_000001.11	43933801	43937240	+	3018	gene-ARTN	ARTN	protein_coding	9048	artemin	17	5	11	18	9	13	8	11	4	21	7	16	19	6	5	22	15.2391	5.23303	13.3177	18.0552	8.2492	12.913	6.49396	10.6961	4.99233	21.7419	6.46898	12.3608	21.5189	6.89072	5.08381	19.5724	11.8017	-0.0985281	0.313459	-0.314325	0.753274	0.947299
NC_000001.11	43937896	43940541	-	1210	gene-LINC02918	LINC02918	lncRNA	105378688	long intergenic non-protein coding RNA 2918	106	52	46	78	60	58	95	70	36	55	78	120	29	39	68	115	95.0204	54.4235	55.6923	78.239	54.9947	57.6118	77.1158	68.0663	44.931	56.9432	72.0829	92.7058	32.8447	44.7897	69.1399	102.31	66.0569	-0.0645133	0.262808	-0.245477	0.806087	0.96046
NC_000001.11	43944355	43946599	-	798	gene-LOC101929609	LOC101929609	lncRNA	101929609	uncharacterized LOC101929609	69	32	32	58	48	37	56	32	14	28	37	88	19	25	32	70	61.8529	33.4914	38.7425	58.1777	43.9957	36.7524	45.4577	31.116	17.4732	28.9893	34.1932	67.9842	21.5189	28.7113	32.5364	62.2758	40.2043	-0.251854	0.287782	-0.875154	0.38149	0.808906
NC_000001.11	43946950	43968022	+	3904	gene-IPO13	IPO13	protein_coding	9670	importin 13	1479	1339	1129	1520	1644	1492	1795	1473	1091	1433	1223	1832	1068	1280	1189	1589	1325.8	1401.41	1366.88	1524.66	1506.85	1482.01	1457.08	1432.31	1361.66	1483.63	1130.22	1415.31	1209.59	1470.02	1208.93	1413.66	1386.88	-0.0582991	0.101614	-0.573729	0.566151	0.891967
NC_000001.11	43970010	43973369	+	2832	gene-DPH2	DPH2	protein_coding	1802	diphthamide biosynthesis 2	498	500	459	449	541	548	524	477	434	507	605	619	471	457	532	561	446.417	523.303	555.712	450.376	495.869	544.332	425.354	463.823	541.668	524.913	559.105	478.207	533.443	524.843	540.918	499.096	506.711	0.0888993	0.106694	0.833218	0.404722	0.819322
NC_000001.11	43973365	43974865	-	946	gene-LOC124904167	LOC124904167	lncRNA	124904167	uncharacterized LOC124904167	0	0	0	1	0	0	0	1	0	0	0	1	0	0	0	1	0	0	0	1.00306	0	0	0	0.972375	0	0	0	0.772548	0	0	0	0.889654	0.227353	-0.00193572	0.0989618	-0.0195603	0.984394	NA
NC_000001.11	43974960	43978295	+	1868	gene-ATP6V0B	ATP6V0B	protein_coding	533	ATPase H%2B transporting V0 subunit b	4578	4416	5099	5027	5052	5192	5197	5022	4742	5789	6071	6807	5016	5513	5506	6451	4103.81	4621.81	6173.37	5042.4	4630.55	5157.25	4218.64	4883.27	5918.41	5993.53	5610.45	5258.74	5681	6331.42	5598.3	5739.16	5310.13	0.185238	0.117997	1.56985	0.11645	0.614282
NC_000001.11	43979210	43991171	+	2484	gene-B4GALT2	B4GALT2	protein_coding	8704	beta-1%2C4-galactosyltransferase 2	1786	1561	1929	1906	2037	2140	2195	2159	1569	2070	2007	2699	1805	1853	1925	2048	1601	1633.75	2335.44	1911.84	1867.07	2125.68	1781.78	2099.36	1958.24	2143.13	1854.75	2085.11	2044.3	2128.08	1957.27	1822.01	1959.3	0.10071	0.122013	0.825402	0.409144	0.822288
NC_000001.11	43991599	43996528	+	1532	gene-CCDC24	CCDC24	protein_coding	149473	coiled-coil domain containing 24	284	261	290	272	309	321	386	302	230	272	320	381	267	279	213	316	254.583	273.164	351.103	272.834	283.223	318.851	313.334	293.657	287.059	281.61	295.725	294.341	302.398	320.419	216.571	281.131	290	0.0124577	0.132634	0.0939257	0.925168	0.987263
NC_000001.11	43996483	44031462	-	7953	gene-SLC6A9	SLC6A9	protein_coding	6536	solute carrier family 6 member 9	298	363	435	459	460	475	503	507	421	524	506	768	429	515	501	499	267.133	379.918	526.655	460.407	421.626	471.821	408.308	492.994	525.443	542.513	467.615	593.317	485.875	591.454	509.398	443.938	474.276	0.353934	0.169904	2.08314	0.0372381	0.432891
NC_000001.11	44030414	44040436	+	674	gene-LOC107984948	LOC107984948	lncRNA	107984948	uncharacterized LOC107984948	20	27	30	31	32	34	39	36	22	27	30	38	29	38	30	28	17.9284	28.2584	36.321	31.095	29.3305	33.7724	31.6581	35.0055	27.4578	27.9539	27.7242	29.3568	32.8447	43.6412	30.5029	24.9103	30.4851	0.00415255	0.230267	0.0180336	0.985612	0.997148
NC_000001.11	44032543	44035774	-	1124	gene-LOC124904168	LOC124904168	lncRNA	124904168	uncharacterized LOC124904168	0	0	0	0	0	0	0	0	0	0	0	0	0	0	0	0	0	0	0	0	0	0	0	0	0	0	0	0	0	0	0	0	0	NA	NA	NA	NA	NA
NC_000001.11	44043927	44135140	+	4042	gene-KLF17	KLF17	protein_coding	128209	KLF transcription factor 17	5	26	7	37	29	11	18	13	3	17	2	21	3	18	5	14	4.48209	27.2118	8.47491	37.1134	26.5808	10.9264	14.6114	12.6409	3.74425	17.6006	1.84828	16.2235	3.39773	20.6722	5.08381	12.4552	13.9417	-0.394072	0.308991	-1.27535	0.202185	0.700671
NC_000001.11	44044803	44075089	-	973	gene-LOC124904169	LOC124904169	lncRNA	124904169	uncharacterized LOC124904169	0	0	0	0	0	0	0	0	0	0	0	0	0	0	0	0	0	0	0	0	0	0	0	0	0	0	0	0	0	0	0	0	0	NA	NA	NA	NA	NA
NC_000001.11	44103063	44104705	-	1643	gene-KRT8P47	KRT8P47	pseudogene	644743	keratin 8 pseudogene 47	0	0	0	0	0	0	0	0	0	0	0	0	0	0	0	0	0	0	0	0	0	0	0	0	0	0	0	0	0	0	0	0	0	NA	NA	NA	NA	NA
NC_000001.11	44122054	44122595	-	542	gene-LOC100129492	LOC100129492	pseudogene	100129492	small nuclear ribonucleoprotein Sm D1 pseudogene	1	2	0	3	2	0	1	0	0	2	4	5	0	4	2	0	0.896419	2.09321	0	3.00919	1.83316	0	0.811745	0	0	2.07066	3.69656	3.86274	0	4.59381	2.03353	0	1.55631	0.146195	0.237058	0.616704	0.53743	NA
NC_000001.11	44137821	44141631	-	3159	gene-KLF18	KLF18	protein_coding	105378952	KLF transcription factor 18	0	0	0	0	0	0	0	0	0	0	0	0	0	0	0	0	0	0	0	0	0	0	0	0	0	0	0	0	0	0	0	0	0	NA	NA	NA	NA	NA
NC_000001.11	44172749	44174625	-	1492	gene-LOC124904170	LOC124904170	lncRNA	124904170	uncharacterized LOC124904170	1	2	0	0	1	0	3	1	1	4	2	2	2	0	0	2	0.896419	2.09321	0	0	0.916578	0	2.43524	0.972375	1.24808	4.14132	1.84828	1.5451	2.26515	0	0	1.77931	1.25882	0.30032	0.246285	1.2194	0.222692	NA
NC_000001.11	44213471	44220673	+	1742	gene-DMAP1	DMAP1	protein_coding	55929	DNA methyltransferase 1 associated protein 1	617	465	473	561	583	532	576	560	567	498	609	674	609	527	541	706	553.09	486.672	572.662	562.719	534.365	528.439	467.565	544.53	707.663	515.595	562.801	520.697	689.738	605.235	550.069	628.096	564.371	0.0786612	0.119076	0.660598	0.50887	0.870541
NC_000001.11	44221070	44355279	-	1940	gene-ERI3	ERI3	protein_coding	79033	ERI1 exoribonuclease family member 3	1494	1100	1292	1366	1275	1520	1499	1326	1216	1387	1766	1692	1402	1395	1545	1380	1339.25	1151.27	1564.23	1370.19	1168.64	1509.83	1216.81	1289.37	1517.67	1436	1632.03	1307.15	1587.87	1602.09	1570.9	1227.72	1405.69	0.114268	0.127813	0.894028	0.371307	0.802718
NC_000001.11	44222595	44244283	-	1120	gene-ERI3-IT1	ERI3-IT1	lncRNA	100874278	ERI3 intronic transcript 1	21	14	8	10	12	9	19	12	4	6	14	14	13	6	10	26	18.8248	14.6525	9.68561	10.0306	10.9989	8.93976	15.4232	11.6685	4.99233	6.21198	12.938	10.8157	14.7235	6.89072	10.1676	23.131	11.8809	-0.367462	0.302134	-1.21622	0.2239	0.719253
NC_000001.11	44252344	44252559	-	216	gene-SNORA110	SNORA110	snoRNA	106635545	small nucleolar RNA%2C H/ACA box 110	0	0	0	0	0	0	0	0	0	0	0	0	0	0	0	2	0	0	0	0	0	0	0	0	0	0	0	0	0	0	0	1.77931	0.111207	0	0.089432	0	1	NA
NC_000001.11	44404783	44651724	+	9707	gene-RNF220	RNF220	protein_coding	55182	ring finger protein 220	1289	1141	1230	1218	1364	1452	1469	1399	1236	1389	1592	1985	1346	1327	1592	1534	1155.48	1194.18	1489.16	1221.73	1250.21	1442.28	1192.45	1360.35	1542.63	1438.07	1471.23	1533.51	1524.45	1524	1618.69	1364.73	1395.2	0.237086	0.0994391	2.38424	0.0171146	0.316996
NC_000001.11	44545493	44545552	+	60	gene-MIR5584	MIR5584	miRNA	100847089	microRNA 5584	0	0	0	0	0	0	0	0	0	0	0	0	0	0	0	0	0	0	0	0	0	0	0	0	0	0	0	0	0	0	0	0	0	NA	NA	NA	NA	NA
NC_000001.11	44635238	44649666	-	5527	gene-LOC107984950	LOC107984950	lncRNA	107984950	uncharacterized LOC107984950	32	36	24	30	28	36	30	28	34	37	28	24	25	16	34	25	28.6854	37.6778	29.0568	30.0919	25.6642	35.759	24.3524	27.2265	42.4348	38.3072	25.8759	18.5412	28.3144	18.3753	34.5699	22.2414	29.1984	-0.0240268	0.248891	-0.0965357	0.923095	0.986776
NC_000001.11	44653247	44674481	-	2236	gene-TMEM53	TMEM53	protein_coding	79639	transmembrane protein 53	156	168	138	188	216	178	202	177	86	175	152	236	123	151	139	177	139.841	175.83	167.077	188.576	197.981	176.809	163.973	172.11	107.335	181.183	140.469	182.321	139.307	173.416	141.33	157.469	162.814	-0.116498	0.16356	-0.712263	0.476302	0.857136
NC_000001.11	44670957	44671056	-	100	gene-SNORD145	SNORD145	snoRNA	109623472	small nucleolar RNA%2C C/D box 145	0	1	0	1	0	0	1	2	0	0	0	1	0	0	0	0	0	1.04661	0	1.00306	0	0	0.811745	1.94475	0	0	0	0.772548	0	0	0	0	0.34867	-0.0338741	0.126787	-0.267172	0.789337	NA
NC_000001.11	44674714	44725591	+	5040	gene-ARMH1	ARMH1	protein_coding	339541	armadillo like helical domain containing 1	19	20	26	26	15	31	48	33	50	42	22	70	41	34	14	46	17.032	20.9321	31.4782	26.0797	13.7487	30.7925	38.9638	32.0884	62.4041	43.4839	20.3311	54.0784	46.4356	39.0474	14.2347	40.9241	33.2534	0.626066	0.29286	2.13776	0.0325359	0.412025
NC_000001.11	44688314	44724828	-	2378	gene-LOC105378690	LOC105378690	lncRNA	105378690	uncharacterized LOC105378690	0	0	1	1	0	0	0	1	0	1	0	0	1	2	3	0	0	0	1.2107	1.00306	0	0	0	0.972375	0	1.03533	0	0	1.13258	2.29691	3.05029	0	0.668828	-0.059462	0.176786	-0.336349	0.736607	NA
NC_000001.11	44721786	44721901	-	116	gene-RNU5F-1	RNU5F-1	snRNA	26828	RNA%2C U5F small nuclear 1	0	0	0	0	0	1	0	0	0	2	0	0	0	0	0	2	0	0	0	0	0	0.993307	0	0	0	2.07066	0	0	0	0	0	1.77931	0.302705	0.0282375	0.089432	0.315743	0.752198	NA
NC_000001.11	44731069	44731168	-	100	gene-RNU5D-1	RNU5D-1	snRNA	26830	RNA%2C U5D small nuclear 1	0	0	1	1	0	1	0	0	0	0	0	0	0	0	0	0	0	0	1.2107	1.00306	0	0.993307	0	0	0	0	0	0	0	0	0	0	0.200442	-0.0313838	0.089432	-0.350924	0.725645	NA
NC_000001.11	44739837	44767767	+	3268	gene-KIF2C	KIF2C	protein_coding	11004	kinesin family member 2C	127	5	6	18	6	20	27	17	9	10	21	11	7	14	22	15	113.845	5.23303	7.26421	18.0552	5.49947	19.8661	21.9171	16.5304	11.2327	10.3533	19.4069	8.49803	7.92803	16.0783	22.3688	13.3448	19.8389	-0.650958	0.308069	-2.11303	0.0345984	0.422018
NC_000001.11	44762035	44762107	+	73	gene-SNORD160	SNORD160	snoRNA	109623476	small nucleolar RNA%2C C/D box 160	0	0	0	0	0	0	0	0	0	0	0	0	0	0	0	0	0	0	0	0	0	0	0	0	0	0	0	0	0	0	0	0	0	NA	NA	NA	NA	NA
NC_000001.11	44775540	44778779	+	778	gene-RPS8	RPS8	protein_coding	6202	ribosomal protein S8	5160	4988	5007	5068	5792	5411	5800	4691	5454	5181	6710	6107	6073	4793	5969	5843	4625.52	5220.47	6061.98	5083.53	5308.82	5374.78	4708.12	4561.41	6807.04	5364.05	6200.98	4717.95	6878.13	5504.54	6069.06	5198.25	5480.29	0.130905	0.133125	0.983324	0.325448	0.779734
NC_000001.11	44775865	44775938	+	74	gene-SNORD55	SNORD55	snoRNA	26811	small nucleolar RNA%2C C/D box 55	94	71	67	58	92	70	62	80	48	62	72	86	44	48	77	50	84.2634	74.309	81.117	58.1777	84.3252	69.5315	50.3282	77.79	59.908	64.1905	66.5381	66.4391	49.8333	55.1258	78.2907	44.4827	66.5406	-0.185494	0.200253	-0.926296	0.354292	0.79664
NC_000001.11	44776492	44776589	+	98	gene-SNORD46	SNORD46	snoRNA	94161	small nucleolar RNA%2C C/D box 46	6	3	8	7	8	2	11	4	2	10	6	5	8	0	8	4	5.37851	3.13982	9.68561	7.02145	7.33262	1.98661	8.9292	3.8895	2.49617	10.3533	5.54484	3.86274	9.0606	0	8.1341	3.55862	5.64836	-0.0712138	0.310516	-0.22934	0.818605	0.964439
NC_000001.11	44777842	44777912	+	71	gene-SNORD38A	SNORD38A	snoRNA	94162	small nucleolar RNA%2C C/D box 38A	10	10	9	14	14	8	17	14	11	6	18	10	12	4	12	7	8.96419	10.4661	10.8963	14.0429	12.8321	7.94645	13.7997	13.6133	13.7289	6.21198	16.6345	7.72548	13.5909	4.59381	12.2012	6.22758	10.8422	-0.00756557	0.299807	-0.0252348	0.979868	0.99583
NC_000001.11	44778390	44778458	+	69	gene-SNORD38B	SNORD38B	snoRNA	94163	small nucleolar RNA%2C C/D box 38B	11	9	9	13	9	11	20	14	26	3	8	23	34	5	24	22	9.86061	9.41945	10.8963	13.0398	8.2492	10.9264	16.2349	13.6133	32.4501	3.10599	7.39312	17.7686	38.5076	5.74227	24.4023	19.5724	15.0739	0.232105	0.314249	0.738602	0.460149	0.849946
NC_000001.11	44780285	44780745	-	461	gene-RPS15AP11	RPS15AP11	pseudogene	644790	ribosomal protein S15a pseudogene 11	2	0	0	1	0	3	0	0	1	0	0	0	2	0	0	0	1.79284	0	0	1.00306	0	2.97992	0	0	1.24808	0	0	0	2.26515	0	0	0	0.580566	-0.0506512	0.131077	-0.386422	0.699184	NA
NC_000001.11	44781840	44792828	-	3166	gene-BEST4	BEST4	protein_coding	266675	bestrophin 4	54	22	23	40	27	24	39	19	25	23	23	42	40	34	18	38	48.4066	23.0253	27.8461	40.1226	24.7476	23.8394	31.6581	18.4751	31.2021	23.8126	21.2552	32.447	45.303	39.0474	18.3017	33.8069	30.206	-0.287299	0.261319	-1.09942	0.271585	0.750316
NC_000001.11	44800377	44805990	+	2340	gene-PLK3	PLK3	protein_coding	1263	polo like kinase 3	536	784	850	1040	1035	883	1086	1126	918	1002	804	1435	1131	792	833	1302	480.48	820.539	1029.1	1043.19	948.658	877.09	881.555	1094.89	1145.74	1037.4	743.008	1108.61	1280.94	909.575	846.964	1158.33	962.879	0.227194	0.205453	1.10582	0.268805	0.747622
NC_000001.11	44805893	44807351	-	1459	gene-DYNLT4	DYNLT4	protein_coding	343521	dynein light chain Tctex-type 4	0	0	0	0	0	0	0	0	0	0	0	0	0	0	0	0	0	0	0	0	0	0	0	0	0	0	0	0	0	0	0	0	0	NA	NA	NA	NA	NA
NC_000001.11	44808523	44815585	+	3338	gene-BTBD19	BTBD19	protein_coding	149478	BTB domain containing 19	43	122	60	212	102	133	93	157	209	147	54	243	328	78	54	299	38.546	127.686	72.6421	212.65	93.491	132.11	75.4923	152.663	260.849	152.194	49.9036	187.729	371.485	89.5794	54.9052	266.007	146.121	0.273884	0.313865	0.872617	0.382872	0.809844
NC_000001.11	44819845	44843253	-	5270	gene-PTCH2	PTCH2	protein_coding	8643	patched 2	247	90	114	98	129	156	130	100	156	157	127	129	177	135	144	105	221.415	94.1945	138.02	98.3003	118.239	154.956	105.527	97.2375	194.701	162.547	117.366	99.6587	200.466	155.041	146.414	93.4137	137.344	0.0402862	0.253427	0.158965	0.873696	0.976487
NC_000001.11	44820479	44821994	+	848	gene-LOC107984952	LOC107984952	lncRNA	107984952	uncharacterized LOC107984952	0	2	0	1	0	0	2	0	3	2	0	5	0	0	2	7	0	2.09321	0	1.00306	0	0	1.62349	0	3.74425	2.07066	0	3.86274	0	0	2.03353	6.22758	1.41616	0.198359	0.203655	0.973995	0.330059	NA
NC_000001.11	44850522	44986595	-	2105	gene-EIF2B3	EIF2B3	protein_coding	8891	eukaryotic translation initiation factor 2B subunit gamma	825	743	590	720	888	635	901	711	543	635	870	849	648	711	678	716	739.546	777.628	714.314	722.206	813.921	630.75	731.382	691.359	677.709	657.435	804.002	655.893	733.909	816.55	689.365	636.993	718.31	-0.0770242	0.110432	-0.69748	0.485502	0.860497
NC_000001.11	44988146	44988770	-	625	gene-PPIAP35	PPIAP35	pseudogene	128192	peptidylprolyl isomerase A pseudogene 35	0	0	0	1	0	0	0	0	0	0	0	0	0	0	0	0	0	0	0	1.00306	0	0	0	0	0	0	0	0	0	0	0	0	0.0626915	-0.0164785	0.089432	-0.184257	0.853812	NA
NC_000001.11	44991677	44992265	-	589	gene-MRPS17P1	MRPS17P1	pseudogene	359803	mitochondrial ribosomal protein S17 pseudogene 1	2	1	0	2	0	1	0	2	0	0	0	0	0	0	0	0	1.79284	1.04661	0	2.00613	0	0.993307	0	1.94475	0	0	0	0	0	0	0	0	0.486477	-0.165819	0.135144	-1.22697	0.219833	NA
NC_000001.11	45002548	45011324	-	3597	gene-HECTD3	HECTD3	protein_coding	79654	HECT domain E3 ubiquitin protein ligase 3	1181	1030	1379	1219	1454	1506	1526	1243	789	1486	1372	1454	1080	1253	1287	1231	1058.67	1078	1669.56	1222.74	1332.7	1495.92	1238.72	1208.66	984.737	1538.5	1267.92	1123.28	1223.18	1439.01	1308.57	1095.16	1267.83	-0.0298977	0.163709	-0.182627	0.855091	0.973236
NC_000001.11	45012254	45015575	+	1266	gene-UROD	UROD	protein_coding	7389	uroporphyrinogen decarboxylase	1030	1286	1335	1593	1636	1346	1577	1515	1072	1430	1346	1683	1303	1299	1309	1731	923.311	1345.94	1616.29	1597.88	1499.52	1336.99	1280.12	1473.15	1337.94	1480.52	1243.89	1300.2	1475.75	1491.84	1330.94	1539.99	1392.14	-0.0296884	0.147673	-0.201042	0.840666	0.968992
NC_000001.11	45016399	45206605	-	5957	gene-ZSWIM5	ZSWIM5	protein_coding	57643	zinc finger SWIM-type containing 5	1384	574	440	536	634	560	850	666	515	645	660	830	553	713	633	535	1240.64	600.752	532.709	537.643	581.11	556.252	689.983	647.602	642.763	667.788	609.932	641.215	626.314	818.847	643.611	475.965	657.071	-0.160249	0.21752	-0.736709	0.461299	0.850112
NC_000001.11	45295812	45303746	-	1373	gene-LOC105378691	LOC105378691	lncRNA	105378691	uncharacterized LOC105378691	0	0	0	0	3	1	0	0	0	0	0	1	0	0	0	0	0	0	0	0	2.74973	0.993307	0	0	0	0	0	0.772548	0	0	0	0	0.282224	0.0133322	0.089432	0.149076	0.881494	NA
NC_000001.11	45303910	45305619	+	1710	gene-LINC01144	LINC01144	lncRNA	400752	long intergenic non-protein coding RNA 1144	95	40	34	46	53	45	53	51	20	18	55	82	23	18	28	49	85.1598	41.8642	41.1639	46.141	48.5786	44.6988	43.0225	49.5911	24.9617	18.6359	50.8277	63.3489	26.0492	20.6722	28.4694	43.5931	42.2986	-0.318138	0.279019	-1.1402	0.254201	0.738016
NC_000001.11	45326895	45328710	+	1816	gene-HPDL	HPDL	protein_coding	84842	4-hydroxyphenylpyruvate dioxygenase like	68	112	108	81	171	96	99	91	37	98	118	113	59	89	109	100	60.9565	117.22	130.756	81.2482	156.735	95.3575	80.3628	88.4861	46.1791	101.462	109.049	87.2979	66.822	102.212	110.827	88.9654	95.246	-0.136348	0.253845	-0.537131	0.591177	0.897695
NC_000001.11	45329242	45340440	-	4197	gene-MUTYH	MUTYH	protein_coding	4595	mutY DNA glycosylase	154	106	94	89	126	123	148	92	108	98	117	101	108	80	96	123	138.048	110.94	113.806	89.2727	115.489	122.177	120.138	89.4585	134.793	101.462	108.124	78.0274	122.318	91.8763	97.6092	109.428	108.935	-0.100414	0.182806	-0.549293	0.582804	0.89692
NC_000001.11	45340170	45343973	+	2233	gene-TOE1	TOE1	protein_coding	114034	target of EGR1%2C exonuclease	222	165	145	168	201	166	206	132	141	130	196	179	133	117	183	176	199.005	172.69	175.552	168.515	184.232	164.889	167.219	128.354	175.98	134.593	181.131	138.286	150.633	134.369	186.068	156.579	163.631	-0.17731	0.152553	-1.16228	0.24512	0.73386
NC_000001.11	45343883	45491163	-	3071	gene-TESK2	TESK2	protein_coding	10420	testis associated actin remodelling kinase 2	74	61	35	37	72	41	38	33	16	14	23	31	29	23	23	18	66.335	63.843	42.3746	37.1134	65.9936	40.7256	30.8463	32.0884	19.9693	14.4946	21.2552	23.949	32.8447	26.4144	23.3855	16.0138	34.8529	-1.07188	0.263633	-4.0658	4.78676e-05	0.00669556
NC_000001.11	45358652	45358748	-	97	gene-LOC124904849	LOC124904849	pseudogene	124904849	uncharacterized LOC124904849	0	0	0	0	0	0	0	0	0	0	0	0	0	0	0	0	0	0	0	0	0	0	0	0	0	0	0	0	0	0	0	0	0	NA	NA	NA	NA	NA
NC_000001.11	45493866	45500073	-	2223	gene-CCDC163	CCDC163	protein_coding	126661	CCDC163 homolog	97	52	37	73	55	51	95	71	52	37	53	72	54	28	46	68	86.9526	54.4235	44.796	73.2237	50.4118	50.6586	77.1158	69.0386	64.9003	38.3072	48.9794	55.6235	61.1591	32.1567	46.7711	60.4965	57.1884	-0.276089	0.234537	-1.17717	0.239128	0.729632
NC_000001.11	45500300	45513382	+	5100	gene-MMACHC	MMACHC	protein_coding	25974	metabolism of cobalamin associated C	322	247	234	173	302	304	312	271	154	233	306	318	193	238	237	233	288.647	258.512	283.304	173.53	276.807	301.965	253.264	263.514	192.205	241.232	282.787	245.67	218.587	273.332	240.973	207.289	250.101	-0.0537162	0.163536	-0.328467	0.742558	0.944305
NC_000001.11	45511051	45522890	-	1278	gene-PRDX1	PRDX1	protein_coding	5052	peroxiredoxin 1	2424	2710	2486	3052	3140	2820	2688	2585	2829	2965	3119	2768	3190	3043	2459	3245	2172.92	2836.3	3009.8	3061.35	2878.05	2801.13	2181.97	2513.59	3530.83	3069.75	2882.39	2138.41	3612.92	3494.74	2500.22	2886.93	2848.21	0.0632702	0.166774	0.379376	0.704409	0.931904
NC_000001.11	45550826	45570049	+	1535	gene-AKR1A1	AKR1A1	protein_coding	10327	aldo-keto reductase family 1 member A1	822	816	921	970	1010	936	1037	1025	1053	1174	1190	1205	1182	981	1066	1060	736.856	854.031	1115.06	972.972	925.744	929.735	841.78	996.685	1314.23	1215.48	1099.73	930.92	1338.7	1126.63	1083.87	943.034	1026.59	0.291505	0.147991	1.96975	0.0488674	0.481984
NC_000001.11	45584041	45618893	+	3298	gene-NASP	NASP	protein_coding	4678	nuclear autoantigenic sperm protein	1122	738	562	685	862	742	944	722	898	818	886	956	942	710	781	868	1005.78	772.395	680.414	687.099	790.09	737.034	766.287	702.055	1120.78	846.9	818.788	738.556	1066.89	815.402	794.092	772.22	819.674	0.150763	0.157815	0.955315	0.339419	0.788546
NC_000001.11	45620044	45624054	-	2607	gene-CCDC17	CCDC17	protein_coding	149483	coiled-coil domain containing 17	59	22	18	53	48	38	45	32	12	16	40	62	16	19	22	51	52.8887	23.0253	21.7926	53.1624	43.9957	37.7457	36.5285	31.116	14.977	16.5653	36.9656	47.898	18.1212	21.8206	22.3688	45.3724	32.7715	-0.244047	0.295607	-0.825577	0.409044	0.822249
NC_000001.11	45627304	45688110	-	3907	gene-GPBP1L1	GPBP1L1	protein_coding	60313	GC-rich promoter binding protein 1 like 1	1626	1082	692	1066	1129	926	1074	1018	1075	1011	1228	1296	1302	911	1109	1307	1457.58	1132.43	837.806	1069.27	1034.82	919.802	871.814	989.878	1341.69	1046.72	1134.84	1001.22	1474.61	1046.24	1127.59	1162.78	1103.07	0.00653539	0.159254	0.0410376	0.967266	0.993806
NC_000001.11	45645772	45646685	-	914	gene-RPS15AP10	RPS15AP10	transcribed_pseudogene	728963	ribosomal protein S15a pseudogene 10	17	14	8	4	5	8	11	7	1	1	3	9	10	11	8	6	15.2391	14.6525	9.68561	4.01226	4.58289	7.94645	8.9292	6.80663	1.24808	1.03533	2.77242	6.95293	11.3258	12.633	8.1341	5.33793	7.58089	-0.853325	0.313906	-2.71841	0.00655971	0.203021
NC_000001.11	45650978	45651850	-	873	gene-RPL7AP16	RPL7AP16	pseudogene	100270896	ribosomal protein L7a pseudogene 16	19	8	10	14	8	13	12	13	10	11	12	17	5	10	4	15	17.032	8.37285	12.107	14.0429	7.33262	12.913	9.74094	12.6409	12.4808	11.3886	11.0897	13.1333	5.66288	11.4845	4.06705	13.3448	11.0521	-0.0756025	0.292182	-0.258751	0.795827	0.957437
NC_000001.11	45688181	45694436	+	1465	gene-TMEM69	TMEM69	protein_coding	51249	transmembrane protein 69	210	324	259	327	266	283	366	324	374	321	356	390	448	342	310	384	188.248	339.1	313.572	328.002	243.81	281.106	297.099	315.05	466.783	332.341	328.994	301.294	507.394	392.771	315.197	341.627	330.774	0.258346	0.194007	1.33163	0.182982	0.68729
NC_000001.11	45694324	45750653	-	3400	gene-IPP	IPP	protein_coding	3652	intracisternal A particle-promoted polypeptide	355	298	162	231	265	200	369	283	145	179	207	283	153	189	206	224	318.229	311.889	196.134	231.708	242.893	198.661	299.534	275.182	180.972	185.324	191.297	218.631	173.284	217.058	209.453	199.283	228.096	-0.412313	0.168355	-2.44907	0.0143227	0.292164
NC_000001.11	45750949	45760837	+	739	gene-LOC105378693	LOC105378693	lncRNA	105378693	uncharacterized LOC105378693	0	0	0	0	0	0	0	0	0	0	0	0	0	0	0	0	0	0	0	0	0	0	0	0	0	0	0	0	0	0	0	0	0	NA	NA	NA	NA	NA
NC_000001.11	45803612	46036122	+	7762	gene-MAST2	MAST2	protein_coding	23139	microtubule associated serine/threonine kinase 2	2628	2673	2537	3316	3240	3538	3608	3257	2790	3663	3120	4531	2766	3217	2697	3893	2355.79	2797.58	3071.55	3326.16	2969.71	3514.32	2928.78	3167.03	3482.15	3792.42	2883.32	3500.42	3132.7	3694.57	2742.21	3463.42	3176.38	0.230784	0.131479	1.75529	0.0792103	0.551728
NC_000001.11	45845343	45847719	-	1770	gene-TMA16P2	TMA16P2	pseudogene	100101407	translation machinery associated 16 homolog pseudogene 2	0	0	0	0	0	0	0	0	0	0	0	0	0	0	0	0	0	0	0	0	0	0	0	0	0	0	0	0	0	0	0	0	0	NA	NA	NA	NA	NA
NC_000001.11	45867884	45909234	-	2845	gene-LOC105378694	LOC105378694	lncRNA	105378694	uncharacterized LOC105378694	0	0	0	0	0	0	0	0	0	0	0	0	0	0	0	0	0	0	0	0	0	0	0	0	0	0	0	0	0	0	0	0	0	NA	NA	NA	NA	NA
NC_000001.11	46040140	46176488	-	5074	gene-P3R3URF-PIK3R3	P3R3URF-PIK3R3	protein_coding	110117499	P3R3URF-PIK3R3 readthrough	1137	534	388	453	612	512	634	540	666	728	674	618	646	664	641	474	1019.23	558.888	469.752	454.388	560.946	508.573	514.646	525.083	831.223	753.721	622.87	477.435	731.644	762.573	651.745	421.696	616.526	0.0844637	0.227206	0.371749	0.71008	0.934067
NC_000001.11	46040140	46174901	-	6111	gene-PIK3R3	PIK3R3	protein_coding	8503	phosphoinositide-3-kinase regulatory subunit 3	1340	595	450	520	694	570	718	618	714	821	728	734	738	762	708	524	1201.2	622.731	544.816	521.593	636.105	566.185	582.833	600.928	891.131	850.006	672.774	567.05	835.841	875.122	719.868	466.179	697.148	0.0361755	0.228628	0.158229	0.874277	0.976487
NC_000001.11	46052229	46053929	+	379	gene-LOC124904171	LOC124904171	lncRNA	124904171	uncharacterized LOC124904171	0	0	0	0	0	0	0	0	0	0	0	1	0	0	0	1	0	0	0	0	0	0	0	0	0	0	0	0.772548	0	0	0	0.889654	0.103888	0.0133322	0.089432	0.149076	0.881494	NA
NC_000001.11	46133371	46139081	+	359	gene-LOC101929626	LOC101929626	lncRNA	101929626	uncharacterized LOC101929626	1	3	1	0	0	0	0	0	1	2	0	1	0	0	1	4	0.896419	3.13982	1.2107	0	0	0	0	0	1.24808	2.07066	0	0.772548	0	0	1.01676	3.55862	0.869601	-0.0504155	0.193491	-0.260558	0.794434	NA
NC_000001.11	46175087	46196489	+	2696	gene-TSPAN1	TSPAN1	protein_coding	10103	tetraspanin 1	5	4	10	17	5	2	6	10	20	6	5	18	15	9	6	15	4.48209	4.18642	12.107	17.0521	4.58289	1.98661	4.87047	9.72375	24.9617	6.21198	4.6207	13.9059	16.9886	10.3361	6.10058	13.3448	9.71635	0.193002	0.314139	0.614385	0.538961	0.884239
NC_000001.11	46175486	46176488	-	405	gene-P3R3URF	P3R3URF	protein_coding	110117498	PIK3R3 upstream open reading frame	0	0	0	0	0	0	0	0	0	0	0	0	0	0	0	0	0	0	0	0	0	0	0	0	0	0	0	0	0	0	0	0	0	NA	NA	NA	NA	NA
NC_000001.11	46188683	46220305	-	3797	gene-POMGNT1	POMGNT1	protein_coding	55624	protein O-linked mannose N-acetylglucosaminyltransferase 1 %28beta 1%2C2-%29	1712	1377	1177	1467	1670	1625	1589	1508	1701	1774	1614	1717	1906	1411	1467	1695	1534.67	1441.18	1425	1471.5	1530.69	1614.12	1289.86	1466.34	2122.99	1836.68	1491.56	1326.47	2158.69	1620.47	1491.59	1507.96	1583.11	0.192842	0.152154	1.26741	0.205008	0.702318
NC_000001.11	46203334	46221256	+	1849	gene-LURAP1	LURAP1	protein_coding	541468	leucine rich adaptor protein 1	173	89	52	80	82	80	123	88	62	65	93	68	78	29	72	69	155.08	93.1479	62.9565	80.2452	75.1594	79.4645	99.8446	85.569	77.3811	67.2965	85.945	52.5333	88.3409	33.3052	73.2069	61.3862	79.4289	-0.383264	0.250474	-1.53016	0.125978	0.62576
NC_000001.11	46247688	46278473	+	3137	gene-RAD54L	RAD54L	protein_coding	8438	RAD54 like	18	5	7	3	6	7	5	11	20	9	11	12	5	3	3	7	16.1355	5.23303	8.47491	3.00919	5.49947	6.95315	4.05873	10.6961	24.9617	9.31797	10.1655	9.27058	5.66288	3.44536	3.05029	6.22758	8.26012	0.384098	0.313632	1.22468	0.220696	0.715661
NC_000001.11	46277462	46303616	-	4633	gene-LRRC41	LRRC41	protein_coding	10489	leucine rich repeat containing 41	2200	1963	1583	2060	2294	1864	2344	1972	1730	1605	2033	2565	1732	1409	1945	2153	1972.12	2054.49	1916.54	2066.31	2102.63	1851.52	1902.73	1917.52	2159.18	1661.71	1878.78	1981.59	1961.62	1618.17	1977.6	1915.43	1933.62	-0.0594384	0.0958364	-0.620207	0.535121	0.882784
NC_000001.11	46303698	46316776	+	685	gene-UQCRH	UQCRH	protein_coding	7388	ubiquinol-cytochrome c reductase hinge protein	2766	2327	2601	2583	2740	2719	2614	2456	2124	2648	3473	3094	2144	2398	2948	2801	2479.49	2435.45	3149.03	2590.92	2511.42	2700.8	2121.9	2388.15	2650.93	2741.56	3209.54	2390.26	2428.24	2753.99	2997.42	2491.92	2627.56	0.0434461	0.123447	0.351941	0.724883	0.938971
NC_000001.11	46340807	46385199	+	10400	gene-NSUN4	NSUN4	protein_coding	387338	NOP2/Sun RNA methyltransferase 4	611	466	420	465	605	486	590	507	328	414	485	782	404	468	532	574	547.712	487.718	508.495	466.425	554.53	482.747	478.93	492.994	409.371	428.627	448.208	604.133	457.561	537.476	540.918	510.662	497.282	-0.0812267	0.126959	-0.639786	0.522312	0.87667
NC_000001.11	46394317	46413845	+	2042	gene-FAAH	FAAH	protein_coding	2166	fatty acid amide hydrolase	404	272	347	254	333	374	396	320	374	426	452	340	324	369	413	333	362.153	284.677	420.113	254.778	305.22	371.497	321.451	311.16	466.783	441.051	417.711	262.666	366.954	423.779	419.923	296.255	357.886	0.237302	0.187786	1.26368	0.206343	0.702779
NC_000001.11	46433827	46445702	+	1267	gene-FAAHP1	FAAHP1	transcribed_pseudogene	729041	fatty acid amide hydrolase pseudogene 1	40	18	14	31	12	21	29	39	13	17	20	34	2	17	13	16	35.8568	18.8389	16.9498	31.095	10.9989	20.8594	23.5406	37.9226	16.2251	17.6006	18.4828	26.2666	2.26515	19.5237	13.2179	14.2345	20.2424	-0.252961	0.301389	-0.839318	0.401291	0.818263
NC_000001.11	46446673	46449704	-	1129	gene-LINC01398	LINC01398	lncRNA	101929651	long intergenic non-protein coding RNA 1398	5	0	1	3	1	2	1	0	0	1	0	1	0	0	1	1	4.48209	0	1.2107	3.00919	0.916578	1.98661	0.811745	0	0	1.03533	0	0.772548	0	0	1.01676	0.889654	1.0082	-0.370967	0.227168	-1.63301	0.102467	NA
NC_000001.11	46489836	46516216	+	5065	gene-DMBX1	DMBX1	protein_coding	127343	diencephalon/mesencephalon homeobox 1	0	7	10	13	5	7	7	8	0	7	4	5	0	6	0	4	0	7.32624	12.107	13.0398	4.58289	6.95315	5.68222	7.779	0	7.24731	3.69656	3.86274	0	6.89072	0	3.55862	5.17039	-0.320442	0.280755	-1.14136	0.25372	0.737713
NC_000001.11	46532166	46535515	-	2122	gene-TMEM275	TMEM275	protein_coding	105378696	transmembrane protein 275	0	0	5	8	1	5	6	8	2	2	2	12	0	2	1	7	0	0	6.05351	8.02452	0.916578	4.96653	4.87047	7.779	2.49617	2.07066	1.84828	9.27058	0	2.29691	1.01676	6.22758	3.61485	0.0477782	0.264832	0.18041	0.856831	NA
NC_000001.11	46538696	46570255	+	2445	gene-MKNK1-AS1	MKNK1-AS1	lncRNA	100507423	MKNK1 antisense RNA 1	0	0	0	2	0	0	1	0	0	0	0	0	2	0	0	1	0	0	0	2.00613	0	0	0.811745	0	0	0	0	0	2.26515	0	0	0.889654	0.373292	-0.0451692	0.106792	-0.422964	0.672322	NA
NC_000001.11	46545641	46551647	-	2896	gene-KNCN	KNCN	protein_coding	148930	kinocilin	0	1	0	4	0	2	0	2	3	2	2	0	0	4	0	2	0	1.04661	0	4.01226	0	1.98661	0	1.94475	3.74425	2.07066	1.84828	0	0	4.59381	0	1.77931	1.43916	0.0735988	0.208216	0.353473	0.723734	NA
NC_000001.11	46557407	46604268	-	12216	gene-MKNK1	MKNK1	protein_coding	8569	MAPK interacting serine/threonine kinase 1	1004	621	507	767	808	735	734	705	422	825	628	968	458	577	497	973	900.004	649.942	613.826	769.35	740.595	730.081	595.821	685.524	526.691	854.148	580.36	747.827	518.72	662.658	505.331	865.634	684.157	-0.103334	0.18788	-0.550001	0.582319	0.896639
NC_000001.11	46607719	46616811	-	2901	gene-MOB3C	MOB3C	protein_coding	148932	MOB kinase activator 3C	142	102	107	122	130	136	126	105	88	109	92	139	74	62	77	134	127.291	106.754	129.545	122.374	119.155	135.09	102.28	102.099	109.831	112.851	85.0209	107.384	83.8106	71.2041	78.2907	119.214	107.012	-0.21111	0.171421	-1.23153	0.218126	0.713758
NC_000001.11	46621695	46625821	-	1631	gene-LOC105378697	LOC105378697	lncRNA	105378697	uncharacterized LOC105378697	0	0	0	1	0	0	0	0	0	0	0	1	0	0	0	0	0	0	0	1.00306	0	0	0	0	0	0	0	0.772548	0	0	0	0	0.110976	-0.00157317	0.089432	-0.0175907	0.985965	NA
NC_000001.11	46632737	46668557	-	4584	gene-ATPAF1	ATPAF1	protein_coding	64756	ATP synthase mitochondrial F1 complex assembly factor 1	1517	1076	1181	1060	1218	1310	1428	1186	774	1301	1406	1287	1029	1207	1262	1234	1359.87	1126.15	1429.84	1063.25	1116.39	1301.23	1159.17	1153.24	966.016	1346.96	1299.34	994.269	1165.42	1386.18	1283.15	1097.83	1203.02	-0.106056	0.138418	-0.766199	0.443558	0.840877
NC_000001.11	46668886	46673594	+	1433	gene-TEX38	TEX38	protein_coding	374973	testis expressed 38	2	1	0	12	3	1	8	8	3	6	4	6	1	2	4	9	1.79284	1.04661	0	12.0368	2.74973	0.993307	6.49396	7.779	3.74425	6.21198	3.69656	4.63529	1.13258	2.29691	4.06705	8.00689	4.16773	0.0862798	0.290239	0.297271	0.766259	0.949739
NC_000001.11	46674036	46692098	+	584	gene-EFCAB14-AS1	EFCAB14-AS1	lncRNA	100130197	EFCAB14 antisense RNA 1	0	0	0	0	0	0	0	0	0	0	0	0	0	0	0	0	0	0	0	0	0	0	0	0	0	0	0	0	0	0	0	0	0	NA	NA	NA	NA	NA
NC_000001.11	46675159	46719114	-	5817	gene-EFCAB14	EFCAB14	protein_coding	9813	EF-hand calcium binding domain 14	538	600	407	496	598	610	570	544	665	639	584	625	731	524	488	638	482.273	627.964	492.756	497.52	548.114	605.917	462.695	528.972	829.975	661.576	539.698	482.843	827.913	601.79	496.18	567.6	578.361	0.233932	0.180118	1.29878	0.194021	0.69526
NC_000001.11	46685083	46686777	-	869	gene-LOC105378698	LOC105378698	lncRNA	105378698	uncharacterized LOC105378698	6	1	0	4	3	1	4	4	8	4	6	3	0	0	1	5	5.37851	1.04661	0	4.01226	2.74973	0.993307	3.24698	3.8895	9.98466	4.14132	5.54484	2.31764	0	0	1.01676	4.44827	3.04815	0.337809	0.286701	1.17826	0.238692	NA
NC_000001.11	46764978	46772172	+	544	gene-LOC105378699	LOC105378699	lncRNA	105378699	uncharacterized LOC105378699	0	0	0	0	0	0	0	0	0	0	0	0	0	0	0	0	0	0	0	0	0	0	0	0	0	0	0	0	0	0	0	0	0	NA	NA	NA	NA	NA
NC_000001.11	46799046	46819413	+	2174	gene-CYP4B1	CYP4B1	protein_coding	1580	cytochrome P450 family 4 subfamily B member 1	0	1	1	1	0	0	4	2	3	0	2	9	0	3	0	8	0	1.04661	1.2107	1.00306	0	0	3.24698	1.94475	3.74425	0	1.84828	6.95293	0	3.44536	0	7.11724	1.97251	0.26886	0.225767	1.19088	0.233703	NA
NC_000001.11	46843095	46900475	-	1474	gene-CYP4Z2P	CYP4Z2P	transcribed_pseudogene	163720	cytochrome P450 family 4 subfamily Z member 2%2C pseudogene	0	2	4	4	5	4	15	6	0	4	6	4	1	3	3	4	0	2.09321	4.84281	4.01226	4.58289	3.97323	12.1762	5.83425	0	4.14132	5.54484	3.09019	1.13258	3.44536	3.05029	3.55862	3.84238	0.0953943	0.302329	0.315531	0.752358	NA
NC_000001.11	46929188	46941476	-	2721	gene-CYP4A11	CYP4A11	protein_coding	1579	cytochrome P450 family 4 subfamily A member 11	34	42	62	32	56	83	78	51	37	32	34	58	40	50	65	35	30.4782	43.9575	75.0635	32.0981	51.3284	82.4445	63.3161	49.5911	46.1791	33.1306	31.4208	44.8078	45.303	57.4227	66.0896	31.1379	48.9855	-0.164054	0.260305	-0.630237	0.52854	0.879172
NC_000001.11	46961364	47055432	+	2862	gene-CYP4X1	CYP4X1	protein_coding	260293	cytochrome P450 family 4 subfamily X member 1	235	165	173	127	221	197	228	131	101	262	194	161	99	217	172	104	210.658	172.69	209.451	127.389	202.564	195.681	185.078	127.381	126.056	271.257	179.283	124.38	112.125	249.214	174.883	92.5241	172.539	-0.0307135	0.258063	-0.119016	0.905263	0.982615
NC_000001.11	46967481	46967866	-	386	gene-CYP4A26P	CYP4A26P	pseudogene	107080641	cytochrome P450 family 4 subfamily A member 26%2C pseudogene	0	0	0	0	0	0	1	0	0	0	0	0	0	0	0	0	0	0	0	0	0	0	0.811745	0	0	0	0	0	0	0	0	0	0.0507341	0	0.089432	0	1	NA
NC_000001.11	47018994	47022263	-	2818	gene-LOC124904172	LOC124904172	lncRNA	124904172	uncharacterized LOC124904172	6	1	2	2	3	2	3	0	1	4	2	11	3	0	7	4	5.37851	1.04661	2.4214	2.00613	2.74973	1.98661	2.43524	0	1.24808	4.14132	1.84828	8.49803	3.39773	0	7.11734	3.55862	2.9896	0.181756	0.288587	0.629813	0.528817	NA
NC_000001.11	47055525	47118318	+	2203	gene-CYP4Z1	CYP4Z1	protein_coding	199974	cytochrome P450 family 4 subfamily Z member 1	6	2	6	2	6	8	9	8	3	8	10	4	1	2	3	7	5.37851	2.09321	7.26421	2.00613	5.49947	7.94645	7.30571	7.779	3.74425	8.28264	9.2414	3.09019	1.13258	2.29691	3.05029	6.22758	5.14616	0.265076	0.314017	0.844143	0.398589	0.817764
NC_000001.11	47137441	47149727	+	3916	gene-CYP4A22	CYP4A22	protein_coding	284541	cytochrome P450 family 4 subfamily A member 22	11	14	20	10	11	18	20	12	13	17	20	14	1	10	22	11	9.86061	14.6525	24.214	10.0306	10.0824	17.8795	16.2349	11.6685	16.2251	17.6006	18.4828	10.8157	1.13258	11.4845	22.3688	9.7862	13.9075	0.0685816	0.308824	0.222073	0.824257	0.965663
NC_000001.11	47172217	47179395	-	5662	gene-LOC105378701	LOC105378701	lncRNA	105378701	uncharacterized LOC105378701	53	30	22	26	36	34	42	29	21	16	17	41	2	9	34	17	47.5102	31.3982	26.6354	26.0797	32.9968	33.7724	34.0933	28.1989	26.2097	16.5653	15.7104	31.6745	2.26515	10.3361	34.5699	15.1241	25.8213	-0.353521	0.302366	-1.16918	0.24233	0.731821
NC_000001.11	47179250	47180339	+	661	gene-LINC00853	LINC00853	lncRNA	100874253	long intergenic non-protein coding RNA 853	1	2	1	0	2	3	1	0	0	0	4	0	0	2	0	2	0.896419	2.09321	1.2107	0	1.83316	2.97992	0.811745	0	0	0	3.69656	0	0	2.29691	0	1.77931	1.09987	-0.0163397	0.205947	-0.0793396	0.936763	NA
NC_000001.11	47183582	47190036	-	838	gene-PDZK1IP1	PDZK1IP1	protein_coding	10158	PDZK1 interacting protein 1	0	0	0	0	0	0	0	0	0	0	0	0	0	0	0	0	0	0	0	0	0	0	0	0	0	0	0	0	0	0	0	0	0	NA	NA	NA	NA	NA
NC_000001.11	47216290	47232335	-	5496	gene-TAL1	TAL1	protein_coding	6886	TAL bHLH transcription factor 1%2C erythroid differentiation factor	0	1	0	1	1	0	1	0	1	0	0	2	0	1	0	2	0	1.04661	0	1.00306	0.916578	0	0.811745	0	1.24808	0	0	1.5451	0	1.14845	0	1.77931	0.593683	0.0429363	0.184686	0.232483	0.816163	NA
NC_000001.11	47250139	47314896	-	6926	gene-STIL	STIL	protein_coding	6491	STIL centriolar assembly protein	177	97	63	80	81	62	150	94	58	53	75	86	60	41	53	94	158.666	101.521	76.2742	80.2452	74.2428	61.585	121.762	91.4033	72.3888	54.8725	69.3105	66.4391	67.9545	47.0866	53.8884	83.6275	80.0792	-0.554355	0.238556	-2.32379	0.0201367	0.340804
NC_000001.11	47333790	47378839	+	3515	gene-CMPK1	CMPK1	protein_coding	51727	cytidine/uridine monophosphate kinase 1	2340	2433	2191	2693	2600	2466	2794	2385	2286	2520	2840	3199	2546	2425	2428	2913	2097.62	2546.39	2652.65	2701.25	2383.1	2449.49	2268.02	2319.11	2853.12	2609.03	2624.56	2471.38	2883.54	2785	2468.7	2591.56	2544.03	0.076879	0.0924246	0.831802	0.405521	0.819602
NC_000001.11	47380796	47437317	-	861	gene-LINC01389	LINC01389	lncRNA	102724077	long intergenic non-protein coding RNA 1389	0	0	1	2	0	1	0	1	0	0	0	0	0	0	0	0	0	0	1.2107	2.00613	0	0.993307	0	0.972375	0	0	0	0	0	0	0	0	0.323907	-0.0640952	0.104808	-0.611546	0.540838	NA
NC_000001.11	47416285	47418052	+	1768	gene-FOXE3	FOXE3	protein_coding	2301	forkhead box E3	4	0	5	5	4	5	3	5	10	0	8	7	1	1	7	6	3.58568	0	6.05351	5.01532	3.66631	4.96653	2.43524	4.86188	12.4808	0	7.39312	5.40784	1.13258	1.14845	7.11734	5.33793	4.41266	0.265227	0.294623	0.900224	0.368001	0.801881
NC_000001.11	47432133	47434641	-	2509	gene-FOXD2-AS1	FOXD2-AS1	lncRNA	84793	FOXD2 adjacent opposite strand RNA 1	0	16	7	92	15	10	45	69	0	3	2	32	2	3	1	42	0	16.7457	8.47491	92.2819	13.7487	9.93307	36.5285	67.0939	0	3.10599	1.84828	24.7215	2.26515	3.44536	1.01676	37.3655	19.911	-0.323543	0.246196	-1.31417	0.188789	0.690891
NC_000001.11	47438044	47440691	+	2648	gene-FOXD2	FOXD2	protein_coding	2306	forkhead box D2	0	9	5	19	6	2	7	15	0	1	0	17	5	1	0	14	0	9.41945	6.05351	19.0582	5.49947	1.98661	5.68222	14.5856	0	1.03533	0	13.1333	5.66288	1.14845	0	12.4552	5.98252	-0.215624	0.240157	-0.897844	0.369269	0.801881
NC_000001.11	47506224	47507867	-	615	gene-LOC124904173	LOC124904173	lncRNA	124904173	uncharacterized LOC124904173	1	0	0	0	0	0	0	0	0	0	0	0	0	0	0	0	0.896419	0	0	0	0	0	0	0	0	0	0	0	0	0	0	0	0.0560262	-0.0164785	0.089432	-0.184257	0.853812	NA
NC_000001.11	47688498	47704025	+	1422	gene-LINC01738	LINC01738	lncRNA	107984953	long intergenic non-protein coding RNA 1738	0	1	0	0	0	0	1	0	0	2	1	3	0	0	0	0	0	1.04661	0	0	0	0	0.811745	0	0	2.07066	0.92414	2.31764	0	0	0	0	0.448175	0.154871	0.136232	1.13682	0.255614	NA
NC_000001.11	47690521	47694428	-	917	gene-LOC124904174	LOC124904174	lncRNA	124904174	uncharacterized LOC124904174	0	0	0	0	0	0	0	0	0	0	0	0	0	0	0	0	0	0	0	0	0	0	0	0	0	0	0	0	0	0	0	0	0	NA	NA	NA	NA	NA
NC_000001.11	47760528	47997385	-	13156	gene-TRABD2B	TRABD2B	protein_coding	388630	TraB domain containing 2B	3	15	13	102	12	16	65	73	0	41	8	108	12	30	2	82	2.68926	15.6991	15.7391	102.313	10.9989	15.8929	52.7634	70.9834	0	42.4486	7.39312	83.4352	13.5909	34.4536	2.03353	72.9517	33.9616	-0.00701005	0.267571	-0.0261989	0.979099	0.99583
NC_000001.11	48049771	48181386	+	6616	gene-LINC02794	LINC02794	lncRNA	105379778	long intergenic non-protein coding RNA 2794	0	5	6	20	6	14	8	7	0	15	3	20	0	4	10	25	0	5.23303	7.26421	20.0613	5.49947	13.9063	6.49396	6.80663	0	15.53	2.77242	15.451	0	4.59381	10.1676	22.2414	8.50131	0.015903	0.268951	0.0591295	0.952849	0.992578
NC_000001.11	48089353	48089834	+	482	gene-CYP46A4P	CYP46A4P	pseudogene	100874494	cytochrome P450 family 46 subfamily A member 4%2C pseudogene	0	0	0	1	1	0	0	0	0	0	0	1	0	3	0	1	0	0	0	1.00306	0.916578	0	0	0	0	0	0	0.772548	0	3.44536	0	0.889654	0.4392	-0.00456594	0.129735	-0.0351943	0.971925	NA
NC_000001.11	48101715	48182428	-	1511	gene-SKINT1L	SKINT1L	transcribed_pseudogene	391037	Skint1 like %28pseudogene%29	0	0	0	0	1	0	0	0	2	0	2	0	0	0	0	1	0	0	0	0	0.916578	0	0	0	2.49617	0	1.84828	0	0	0	0	0.889654	0.384417	0.0861302	0.108193	0.796079	0.425986	NA
NC_000001.11	48222716	48248638	+	3976	gene-SLC5A9	SLC5A9	protein_coding	200010	solute carrier family 5 member 9	0	1	1	1	1	1	9	1	2	6	0	5	8	14	0	5	0	1.04661	1.2107	1.00306	0.916578	0.993307	7.30571	0.972375	2.49617	6.21198	0	3.86274	9.0606	16.0783	0	4.44827	3.4754	0.268233	0.260316	1.03041	0.302817	NA
NC_000001.11	48261389	48472204	-	5806	gene-SPATA6	SPATA6	protein_coding	54558	spermatogenesis associated 6	147	120	82	114	140	139	128	131	128	162	193	171	140	116	146	156	131.774	125.593	99.2775	114.349	128.321	138.07	103.903	127.381	159.755	167.724	178.359	132.106	158.561	133.221	148.447	138.786	136.602	0.404613	0.145399	2.78278	0.00538951	0.183116
NC_000001.11	48324976	48326158	-	1183	gene-PPP1R8P1	PPP1R8P1	pseudogene	5512	protein phosphatase 1 regulatory subunit 8 pseudogene 1	11	2	6	7	7	3	2	4	6	8	6	4	2	2	3	8	9.86061	2.09321	7.26421	7.02145	6.41605	2.97992	1.62349	3.8895	7.4885	8.28264	5.54484	3.09019	2.26515	2.29691	3.05029	7.11724	5.01776	-0.0734647	0.313943	-0.234007	0.81498	0.963187
NC_000001.11	48435702	48437896	+	2195	gene-LOC644462	LOC644462	pseudogene	644462	STE20 related adaptor beta pseudogene	86	66	81	66	79	87	86	74	51	70	118	106	84	88	73	84	77.092	69.076	98.0668	66.2022	72.4097	86.4177	69.8101	71.9558	63.6522	72.4731	109.049	81.8901	95.1363	101.064	74.2237	74.731	80.2031	0.0799364	0.189375	0.422107	0.672947	0.924369
NC_000001.11	48470370	48482612	+	1029	gene-LOC124904175	LOC124904175	lncRNA	124904175	uncharacterized LOC124904175	0	0	0	0	0	0	0	0	0	0	0	0	0	0	0	0	0	0	0	0	0	0	0	0	0	0	0	0	0	0	0	0	0	NA	NA	NA	NA	NA
NC_000001.11	48522511	50023954	-	14489	gene-AGBL4	AGBL4	protein_coding	84871	AGBL carboxypeptidase 4	132	70	112	76	63	60	177	103	46	59	131	118	69	53	78	64	118.327	73.2624	135.599	76.2329	57.7444	59.5984	143.679	100.155	57.4118	61.0845	121.062	91.1607	78.1477	60.868	79.3075	56.9379	85.6611	-0.217291	0.263413	-0.824904	0.409426	0.822288
NC_000001.11	48727519	48776891	-	4907	gene-BEND5	BEND5	protein_coding	79656	BEN domain containing 5	624	165	210	231	213	242	333	247	214	207	398	390	192	211	320	288	559.365	172.69	254.247	231.708	195.231	240.38	270.311	240.177	267.09	214.313	367.808	301.294	217.454	242.324	325.364	256.22	272.249	-0.0675606	0.247645	-0.272813	0.784997	0.954645
NC_000001.11	49025595	49050107	+	306	gene-LOC105378706	LOC105378706	lncRNA	105378706	uncharacterized LOC105378706	0	0	0	0	0	0	0	0	0	0	0	0	0	0	0	0	0	0	0	0	0	0	0	0	0	0	0	0	0	0	0	0	0	NA	NA	NA	NA	NA
NC_000001.11	49151390	49151503	+	114	gene-LOC124904851	LOC124904851	pseudogene	124904851	uncharacterized LOC124904851	0	0	0	0	0	0	0	0	0	0	0	0	0	0	0	0	0	0	0	0	0	0	0	0	0	0	0	0	0	0	0	0	0	NA	NA	NA	NA	NA
NC_000001.11	49257411	49269294	+	575	gene-AGBL4-AS1	AGBL4-AS1	lncRNA	101929721	AGBL4 antisense RNA 1	0	0	0	0	0	0	0	0	0	0	0	0	0	0	0	0	0	0	0	0	0	0	0	0	0	0	0	0	0	0	0	0	0	NA	NA	NA	NA	NA
NC_000001.11	49374201	49472085	-	514	gene-AGBL4-IT1	AGBL4-IT1	lncRNA	100874313	AGBL4 intronic transcript 1	0	0	0	0	0	0	0	0	0	0	0	0	0	0	1	0	0	0	0	0	0	0	0	0	0	0	0	0	0	0	1.01676	0	0.0635477	0	0.089432	0	1	NA
NC_000001.11	49492203	49517561	+	259	gene-LOC107984954	LOC107984954	lncRNA	107984954	uncharacterized LOC107984954	0	0	0	0	0	0	0	0	0	0	0	0	0	0	0	0	0	0	0	0	0	0	0	0	0	0	0	0	0	0	0	0	0	NA	NA	NA	NA	NA
NC_000001.11	50024021	50041215	+	510	gene-LOC105378708	LOC105378708	lncRNA	105378708	uncharacterized LOC105378708	0	0	0	0	0	0	0	0	0	0	0	0	0	0	0	0	0	0	0	0	0	0	0	0	0	0	0	0	0	0	0	0	0	NA	NA	NA	NA	NA
NC_000001.11	50048055	50203772	+	7594	gene-ELAVL4	ELAVL4	protein_coding	1996	ELAV like RNA binding protein 4	8812	4352	3694	4373	5249	4181	6500	4863	3110	4037	5639	5757	3187	3680	5119	4514	7899.24	4554.83	4472.33	4386.4	4811.12	4153.02	5276.34	4728.66	3881.54	4179.63	5211.22	4447.56	3609.52	4226.31	5204.81	4015.9	4691.15	-0.242627	0.179526	-1.35149	0.176538	0.680398
NC_000001.11	50060892	50063659	-	686	gene-LOC105378709	LOC105378709	lncRNA	105378709	uncharacterized LOC105378709	0	0	0	0	0	0	0	0	0	0	0	0	0	0	0	0	0	0	0	0	0	0	0	0	0	0	0	0	0	0	0	0	0	NA	NA	NA	NA	NA
NC_000001.11	50173674	50175870	-	1492	gene-ELAVL4-AS1	ELAVL4-AS1	lncRNA	107984955	ELAVL4 antisense RNA 1	99	41	132	135	46	128	150	163	98	159	163	256	103	110	161	242	88.7455	42.9108	159.813	135.414	42.1626	127.143	121.762	158.497	122.312	164.618	150.635	197.772	116.655	126.33	163.699	215.296	133.36	0.410112	0.28491	1.43944	0.150025	0.650573
NC_000001.11	50206084	50258756	-	2029	gene-LOC105378711	LOC105378711	lncRNA	105378711	uncharacterized LOC105378711	1	0	0	1	0	0	0	0	0	0	0	0	0	0	0	0	0.896419	0	0	1.00306	0	0	0	0	0	0	0	0	0	0	0	0	0.118718	-0.0313838	0.089432	-0.350924	0.725645	NA
NC_000001.11	50257640	50258202	+	329	gene-LOC105378710	LOC105378710	lncRNA	105378710	uncharacterized LOC105378710	2	0	0	0	0	0	0	1	0	0	0	1	0	0	2	0	1.79284	0	0	0	0	0	0	0.972375	0	0	0	0.772548	0	0	2.03353	0	0.348205	-0.023012	0.105242	-0.218659	0.826916	NA
NC_000001.11	50265932	50321124	-	2478	gene-LINC02808	LINC02808	lncRNA	105378712	long intergenic non-protein coding RNA 2808	13	8	6	10	3	2	12	7	2	2	0	3	8	2	16	4	11.6534	8.37285	7.26421	10.0306	2.74973	1.98661	9.74094	6.80663	2.49617	2.07066	0	2.31764	9.0606	2.29691	16.2682	3.55862	6.04212	-0.884675	0.310137	-2.85253	0.00433731	0.160257
NC_000001.11	50326112	50327049	+	938	gene-RPS2P11	RPS2P11	pseudogene	343184	ribosomal protein S2 pseudogene 11	0	0	0	0	0	0	0	0	0	0	0	0	0	0	0	0	0	0	0	0	0	0	0	0	0	0	0	0	0	0	0	0	0	NA	NA	NA	NA	NA
NC_000001.11	50405040	50406062	-	1023	gene-FCF1P6	FCF1P6	pseudogene	100422535	FCF1 pseudogene 6	2	3	0	2	0	3	4	8	0	1	6	4	1	0	0	6	1.79284	3.13982	0	2.00613	0	2.97992	3.24698	7.779	0	1.03533	5.54484	3.09019	1.13258	0	0	5.33793	2.31785	0.085766	0.244228	0.351172	0.725459	NA
NC_000001.11	50417550	50423443	-	4651	gene-DMRTA2	DMRTA2	protein_coding	63950	DMRT like family A2	4	2	3	4	4	3	3	8	2	5	2	14	3	2	6	13	3.58568	2.09321	3.6321	4.01226	3.66631	2.97992	2.43524	7.779	2.49617	5.17665	1.84828	10.8157	3.39773	2.29691	6.10058	11.5655	4.61758	0.254515	0.308907	0.823921	0.409984	0.822324
NC_000001.11	50423546	50424872	+	549	gene-LOC105378714	LOC105378714	lncRNA	105378714	uncharacterized LOC105378714	0	0	0	0	0	1	0	0	0	0	0	0	0	0	0	0	0	0	0	0	0	0.993307	0	0	0	0	0	0	0	0	0	0	0.0620817	0	0.089432	0	1	NA
NC_000001.11	50437028	50960267	-	7212	gene-FAF1	FAF1	protein_coding	11124	Fas associated factor 1	1086	995	1027	946	1175	1182	1248	1033	1008	1226	1578	1428	1148	1168	1333	1113	973.511	1041.37	1243.39	948.899	1076.98	1174.09	1013.06	1004.46	1258.07	1269.32	1458.29	1103.2	1300.2	1341.39	1355.35	990.185	1159.48	0.262838	0.12971	2.02635	0.042729	0.45656
NC_000001.11	50441488	50471156	+	10982	gene-FAF1-AS1	FAF1-AS1	lncRNA	105378715	FAF1 antisense RNA 1	0	0	0	4	0	0	0	2	3	0	0	0	4	0	1	3	0	0	0	4.01226	0	0	0	1.94475	3.74425	0	0	0	4.5303	0	1.01676	2.66896	1.11983	-0.010001	0.155632	-0.0642607	0.948763	NA
NC_000001.11	50750296	50750398	+	103	gene-LOC124904727	LOC124904727	snRNA	124904727	U6 spliceosomal RNA	0	0	0	0	0	0	0	0	0	0	0	0	0	0	0	0	0	0	0	0	0	0	0	0	0	0	0	0	0	0	0	0	0	NA	NA	NA	NA	NA
NC_000001.11	50846346	50847140	+	795	gene-MRPS6P2	MRPS6P2	pseudogene	359781	mitochondrial ribosomal protein S6 pseudogene 2	0	0	0	0	0	0	0	0	0	0	0	0	0	0	0	0	0	0	0	0	0	0	0	0	0	0	0	0	0	0	0	0	0	NA	NA	NA	NA	NA
NC_000001.11	50967883	50970099	-	2217	gene-LOC124904176	LOC124904176	protein_coding	124904176	uncharacterized LOC124904176	1	0	0	0	0	4	0	0	0	2	0	0	2	0	0	0	0.896419	0	0	0	0	3.97323	0	0	0	2.07066	0	0	2.26515	0	0	0	0.575341	0.0227462	0.109254	0.208195	0.835077	NA
NC_000001.11	50968706	50974634	+	2189	gene-CDKN2C	CDKN2C	protein_coding	1031	cyclin dependent kinase inhibitor 2C	9	8	10	7	10	4	26	8	3	4	19	7	0	7	6	4	8.06777	8.37285	12.107	7.02145	9.16578	3.97323	21.1054	7.779	3.74425	4.14132	17.5587	5.40784	0	8.03917	6.10058	3.55862	7.88393	-0.0823531	0.312183	-0.263798	0.791936	0.956549
NC_000001.11	51059837	51059905	+	69	gene-MIR4421	MIR4421	miRNA	100616189	microRNA 4421	0	0	0	0	0	0	0	0	0	0	0	0	0	0	0	0	0	0	0	0	0	0	0	0	0	0	0	0	0	0	0	0	0	NA	NA	NA	NA	NA
NC_000001.11	51060018	51060103	+	86	gene-MIR6500	MIR6500	miRNA	102466656	microRNA 6500	0	0	0	0	0	0	0	0	0	0	0	0	0	0	0	0	0	0	0	0	0	0	0	0	0	0	0	0	0	0	0	0	0	NA	NA	NA	NA	NA
NC_000001.11	51102228	51152282	+	1298	gene-C1orf185	C1orf185	protein_coding	284546	chromosome 1 open reading frame 185	0	3	0	2	0	0	0	1	0	0	3	0	0	0	1	0	0	3.13982	0	2.00613	0	0	0	0.972375	0	0	2.77242	0	0	0	1.01676	0	0.619219	-0.0632105	0.135058	-0.468024	0.639767	NA
NC_000001.11	51157439	51158540	-	1102	gene-CFL1P2	CFL1P2	pseudogene	391039	cofilin 1 pseudogene 2	0	0	1	0	0	0	0	0	0	2	2	0	0	0	1	2	0	0	1.2107	0	0	0	0	0	0	2.07066	1.84828	0	0	0	1.01676	1.77931	0.495357	0.0972399	0.134165	0.724778	0.468588	NA
NC_000001.11	51195095	51235096	-	2366	gene-LINC01562	LINC01562	lncRNA	105378716	long intergenic non-protein coding RNA 1562	10	5	0	3	5	2	1	3	3	0	1	1	1	0	2	10	8.96419	5.23303	0	3.00919	4.58289	1.98661	0.811745	2.91713	3.74425	0	0.92414	0.772548	1.13258	0	2.03353	8.89654	2.81302	-0.366114	0.263494	-1.38946	0.164694	NA
NC_000001.11	51197293	51197453	+	161	gene-LOC107985472	LOC107985472	pseudogene	107985472	mitochondrial import receptor subunit TOM5 homolog	0	0	0	0	0	0	0	0	0	0	0	0	0	0	0	0	0	0	0	0	0	0	0	0	0	0	0	0	0	0	0	0	0	NA	NA	NA	NA	NA
NC_000001.11	51231253	51231356	-	104	gene-LOC124904818	LOC124904818	snoRNA	124904818	small nucleolar RNA U13	0	0	0	0	0	0	0	0	0	0	0	0	0	0	0	0	0	0	0	0	0	0	0	0	0	0	0	0	0	0	0	0	0	NA	NA	NA	NA	NA
NC_000001.11	51236273	51273447	+	3074	gene-RNF11	RNF11	protein_coding	26994	ring finger protein 11	4873	4015	4112	4237	4536	4322	5430	4358	3060	4266	4528	6172	3384	4087	4022	4698	4368.25	4202.12	4978.41	4249.98	4157.6	4293.07	4407.78	4237.61	3819.13	4416.72	4184.51	4768.17	3832.64	4693.73	4089.42	4179.6	4304.92	-0.0485272	0.0918973	-0.528059	0.597459	0.899346
NC_000001.11	51250562	51251494	-	933	gene-RPS2P8	RPS2P8	pseudogene	440589	ribosomal protein S2 pseudogene 8	1	1	0	1	2	1	1	0	1	1	1	2	2	0	1	0	0.896419	1.04661	0	1.00306	1.83316	0.993307	0.811745	0	1.24808	1.03533	0.92414	1.5451	2.26515	0	1.01676	0	0.913679	0.11703	0.236685	0.494457	0.620984	NA
NC_000001.11	51287258	51345116	-	5170	gene-TTC39A	TTC39A	protein_coding	22996	tetratricopeptide repeat domain 39A	347	885	1115	853	1280	1271	1152	1025	675	1233	1299	1287	745	1176	1121	1034	311.057	926.246	1349.93	855.614	1173.22	1262.49	935.13	996.685	842.456	1276.56	1200.46	994.269	843.769	1350.58	1139.79	919.903	1023.64	0.258173	0.254533	1.0143	0.31044	0.770681
NC_000001.11	51294506	51301216	+	1354	gene-LOC124904177	LOC124904177	lncRNA	124904177	uncharacterized LOC124904177	1	1	1	3	0	0	5	0	5	0	0	1	3	0	0	2	0.896419	1.04661	1.2107	3.00919	0	0	4.05873	0	6.24041	0	0	0.772548	3.39773	0	0	1.77931	1.40073	0.015159	0.197965	0.0765743	0.938962	NA
NC_000001.11	51329654	51331281	+	650	gene-TTC39A-AS1	TTC39A-AS1	lncRNA	102724097	TTC39A antisense RNA 1	1	5	3	3	2	2	8	0	0	0	3	11	0	1	4	2	0.896419	5.23303	3.6321	3.00919	1.83316	1.98661	6.49396	0	0	0	2.77242	8.49803	0	1.14845	4.06705	1.77931	2.58436	-0.0224941	0.254006	-0.0885571	0.929434	NA
NC_000001.11	51354263	51519266	-	5571	gene-EPS15	EPS15	protein_coding	2060	epidermal growth factor receptor pathway substrate 15	3360	3416	3689	3849	4087	4325	4915	3803	2837	4285	5626	5952	2977	3798	4894	4834	3011.97	3575.21	4466.28	3860.79	3746.05	4296.05	3989.73	3697.94	3540.81	4436.39	5199.21	4598.21	3371.68	4361.83	4976.04	4300.59	4089.3	0.238468	0.148935	1.60116	0.109342	0.601396
NC_000001.11	51372202	51373400	+	1199	gene-LOC100422413	LOC100422413	pseudogene	100422413	proteasome 26S subunit%2C non-ATPase 7 pseudogene	0	0	0	0	0	0	0	0	0	0	0	0	0	0	0	0	0	0	0	0	0	0	0	0	0	0	0	0	0	0	0	0	0	NA	NA	NA	NA	NA
NC_000001.11	51518272	51789219	+	5052	gene-OSBPL9	OSBPL9	protein_coding	114883	oxysterol binding protein like 9	2990	2514	2404	2940	2747	2760	3375	2826	2121	2784	3302	3959	2372	2432	2744	3478	2680.29	2631.17	2910.53	2949.01	2517.84	2741.53	2739.64	2747.93	2647.18	2882.36	3051.51	3058.52	2686.47	2793.04	2790	3094.22	2807.58	0.0594356	0.0762013	0.779982	0.435402	0.837427
NC_000001.11	51518272	51579310	+	938	gene-EPS15-AS1	EPS15-AS1	lncRNA	105378720	EPS15 antisense RNA 1	1	2	2	4	1	2	1	2	3	2	4	3	0	4	4	2	0.896419	2.09321	2.4214	4.01226	0.916578	1.98661	0.811745	1.94475	3.74425	2.07066	3.69656	2.31764	0	4.59381	4.06705	1.77931	2.33452	0.117375	0.295592	0.397085	0.691305	NA
NC_000001.11	51561866	51583731	-	1453	gene-CALR4P	CALR4P	transcribed_pseudogene	441884	calreticulin 4%2C pseudogene	1	3	8	2	3	1	1	2	0	0	3	5	2	0	0	5	0.896419	3.13982	9.68561	2.00613	2.74973	0.993307	0.811745	1.94475	0	0	2.77242	3.86274	2.26515	0	0	4.44827	2.22351	-0.267293	0.256148	-1.04351	0.296712	NA
NC_000001.11	51610983	51622544	-	203	gene-LOC105378719	LOC105378719	lncRNA	105378719	uncharacterized LOC105378719	0	2	0	0	0	1	0	0	0	0	0	0	0	0	0	2	0	2.09321	0	0	0	0.993307	0	0	0	0	0	0	0	0	0	1.77931	0.304114	-0.0313838	0.089432	-0.350924	0.725645	NA
NC_000001.11	51724775	51724896	-	122	gene-LOC124900447	LOC124900447	snoRNA	124900447	small nucleolar RNA SNORA26	0	0	0	0	0	0	0	0	0	0	0	0	0	0	0	0	0	0	0	0	0	0	0	0	0	0	0	0	0	0	0	0	0	NA	NA	NA	NA	NA
NC_000001.11	51789210	51878727	-	3856	gene-NRDC	NRDC	protein_coding	4898	nardilysin convertase	2838	2308	1852	2126	2399	2448	2366	2140	2112	2842	2476	2734	2480	2618	2294	2437	2544.04	2415.57	2242.22	2132.51	2198.87	2431.62	1920.59	2080.88	2635.95	2942.41	2288.17	2112.15	2808.79	3006.65	2332.45	2168.09	2391.31	0.0911248	0.134208	0.678981	0.49715	0.866387
NC_000001.11	51836344	51836402	-	59	gene-MIR761	MIR761	miRNA	100313892	microRNA 761	10	6	6	10	11	12	14	12	2	8	6	18	10	4	13	10	8.96419	6.27964	7.26421	10.0306	10.0824	11.9197	11.3644	11.6685	2.49617	8.28264	5.54484	13.9059	11.3258	4.59381	13.2179	8.89654	9.11482	-0.0336063	0.306559	-0.109624	0.912707	0.983892
NC_000001.11	51859775	51860223	+	449	gene-TSEN15P2	TSEN15P2	pseudogene	106480781	tRNA splicing endonuclease subunit 15 pseudogene 2	0	0	0	0	0	0	0	0	0	0	0	0	0	0	0	0	0	0	0	0	0	0	0	0	0	0	0	0	0	0	0	0	0	NA	NA	NA	NA	NA
NC_000001.11	51907956	51990700	-	12809	gene-RAB3B	RAB3B	protein_coding	5865	RAB3B%2C member RAS oncogene family	5320	4772	5628	5816	5926	6156	8121	7262	5248	6579	7274	13338	5282	6036	6803	9846	4768.95	4994.4	6813.83	5833.82	5431.64	6114.8	6592.18	7061.39	6549.94	6811.44	6722.19	10304.2	5982.26	6932.07	6917.04	8759.54	6661.86	0.405508	0.167987	2.41392	0.0157817	0.303279
NC_000001.11	51980446	51980887	+	442	gene-RPS26P14	RPS26P14	pseudogene	100270902	ribosomal protein S26 pseudogene 14	0	0	0	0	0	0	0	0	0	0	0	0	0	0	0	0	0	0	0	0	0	0	0	0	0	0	0	0	0	0	0	0	0	NA	NA	NA	NA	NA
NC_000001.11	51995744	51996039	+	296	gene-RN7SL290P	RN7SL290P	pseudogene	106481001	RNA%2C 7SL%2C cytoplasmic 290%2C pseudogene	0	0	0	0	0	0	0	0	0	0	0	0	0	0	0	0	0	0	0	0	0	0	0	0	0	0	0	0	0	0	0	0	0	NA	NA	NA	NA	NA
NC_000001.11	52020131	52056171	-	4351	gene-TXNDC12	TXNDC12	protein_coding	51060	thioredoxin domain containing 12	512	640	550	755	698	664	739	660	869	687	635	887	940	743	560	830	458.966	669.828	665.886	757.314	639.771	659.556	599.88	641.768	1084.58	711.272	586.829	685.25	1064.62	853.301	569.387	738.413	711.664	0.234456	0.199943	1.17261	0.240951	0.730928
NC_000001.11	52032103	52033810	-	1708	gene-KTI12	KTI12	protein_coding	112970	KTI12 chromatin associated homolog	76	80	64	81	81	88	87	74	68	89	79	116	87	69	73	111	68.1278	83.7285	77.4849	81.2482	74.2428	87.411	70.6218	71.9558	84.8696	92.1444	73.007	89.6156	98.5341	79.2433	74.2237	98.7516	81.5756	0.12254	0.159914	0.76629	0.443503	0.840877
NC_000001.11	52050918	52052683	+	391	gene-TXNDC12-AS1	TXNDC12-AS1	lncRNA	104355143	TXNDC12 antisense RNA 1	0	0	0	0	0	0	0	0	0	0	0	0	0	0	0	0	0	0	0	0	0	0	0	0	0	0	0	0	0	0	0	0	0	NA	NA	NA	NA	NA
NC_000001.11	52056295	52090716	+	4533	gene-BTF3L4	BTF3L4	protein_coding	91408	basic transcription factor 3 like 4	2627	2035	1959	2086	2105	1985	2597	2259	1976	2015	2718	2829	2345	2139	2359	2311	2354.89	2129.84	2371.76	2092.39	1929.4	1971.71	2108.1	2196.6	2466.21	2086.19	2511.81	2185.54	2655.89	2456.54	2398.54	2055.99	2248.21	0.0462668	0.0995002	0.464992	0.641937	0.914279
NC_000001.11	52139719	52160778	+	1515	gene-LOC107984956	LOC107984956	protein_coding	107984956	collagen alpha-2%28I%29 chain-like	31	31	16	28	30	21	52	33	12	21	32	52	22	20	40	29	27.789	32.4448	19.3712	28.0858	27.4973	20.8594	42.2107	32.0884	14.977	21.7419	29.5725	40.1725	24.9167	22.9691	40.6705	25.8	28.1979	0.00335608	0.266607	0.0125881	0.989956	0.997878
NC_000001.11	52142089	52346634	+	5604	gene-ZFYVE9	ZFYVE9	protein_coding	9372	zinc finger FYVE-type containing 9	3143	2310	1940	2148	2554	2299	3260	2461	1386	1833	2538	3186	1433	1875	2326	2306	2817.44	2417.66	2348.76	2154.58	2340.94	2283.61	2646.29	2393.02	1729.84	1897.76	2345.47	2461.34	1622.98	2153.35	2364.99	2051.54	2251.85	-0.195899	0.140618	-1.39312	0.163582	0.66773
NC_000001.11	52150108	52150419	+	312	gene-RN7SL788P	RN7SL788P	pseudogene	106481135	RNA%2C 7SL%2C cytoplasmic 788%2C pseudogene	1	0	0	0	0	0	0	0	0	0	0	0	0	0	0	1	0.896419	0	0	0	0	0	0	0	0	0	0	0	0	0	0	0.889654	0.11163	-0.0164785	0.089432	-0.184257	0.853812	NA
NC_000001.11	52179815	52180694	+	880	gene-PDCL3P6	PDCL3P6	pseudogene	100419023	PDCL3 pseudogene 6	0	0	0	4	0	1	0	0	1	0	1	0	0	0	0	0	0	0	0	4.01226	0	0.993307	0	0	1.24808	0	0.92414	0	0	0	0	0	0.448612	-0.0451005	0.10812	-0.417135	0.67658	NA
NC_000001.11	52350597	52366205	-	5650	gene-CC2D1B	CC2D1B	protein_coding	200014	coiled-coil and C2 domain containing 1B	864	571	500	752	692	655	818	748	652	691	595	854	688	565	611	813	774.506	597.612	605.351	754.304	634.272	650.616	664.007	727.337	813.75	715.413	549.863	659.756	779.212	648.876	621.242	723.289	682.463	0.000546807	0.134861	0.00405459	0.996765	0.999316
NC_000001.11	52368480	52369345	+	866	gene-PLA2G12AP1	PLA2G12AP1	pseudogene	100420258	phospholipase A2 group XIIA pseudogene 1	81	47	31	49	48	56	74	61	25	34	65	104	27	36	48	72	72.6099	49.1905	37.5317	49.1502	43.9957	55.6252	60.0691	59.3149	31.2021	35.2012	60.0691	80.345	30.5795	41.3443	48.8046	64.0551	51.193	-0.00144173	0.258664	-0.00557377	0.995553	0.998775
NC_000001.11	52372829	52409503	-	3196	gene-ORC1	ORC1	protein_coding	4998	origin recognition complex subunit 1	19	19	25	39	30	16	36	28	28	27	25	82	11	29	32	59	17.032	19.8855	30.2675	39.1195	27.4973	15.8929	29.2228	27.2265	34.9463	27.9539	23.1035	63.3489	12.4583	33.3052	32.5364	52.4896	30.3929	0.339389	0.295624	1.14804	0.250952	0.73707
NC_000001.11	52404602	52420836	+	5233	gene-PRPF38A	PRPF38A	protein_coding	84950	pre-mRNA processing factor 38A	863	693	449	548	730	602	726	545	615	506	705	737	592	480	724	600	773.609	725.298	543.605	549.679	669.102	597.971	589.327	529.944	767.571	523.877	651.519	569.368	670.485	551.258	736.136	533.793	623.909	-0.0442325	0.159057	-0.278092	0.780942	0.953705
NC_000001.11	52411442	52411522	+	81	gene-LOC124904850	LOC124904850	pseudogene	124904850	uncharacterized LOC124904850	2	4	0	0	1	2	0	0	0	0	0	0	0	0	0	2	1.79284	4.18642	0	0	0.916578	1.98661	0	0	0	0	0	0	0	0	0	1.77931	0.66636	-0.16316	0.136455	-1.19571	0.231811	NA
NC_000001.11	52423275	52553463	-	7596	gene-TUT4	TUT4	protein_coding	23318	terminal uridylyl transferase 4	1002	1100	900	1233	1061	1266	1435	1446	1469	1374	1616	1936	1502	1193	1403	1613	898.212	1151.27	1089.63	1236.78	972.489	1257.53	1164.85	1406.05	1833.43	1422.54	1493.41	1495.65	1701.13	1370.11	1426.52	1435.01	1334.66	0.48712	0.13718	3.55097	0.000383819	0.0321706
NC_000001.11	52531382	52552837	+	920	gene-LOC105378723	LOC105378723	lncRNA	105378723	uncharacterized LOC105378723	0	0	0	0	0	1	0	0	1	0	0	0	1	0	0	0	0	0	0	0	0	0.993307	0	0	1.24808	0	0	0	1.13258	0	0	0	0.210873	0.0133322	0.089432	0.149076	0.881494	NA
NC_000001.11	52573107	52573899	+	793	gene-EEF1GP7	EEF1GP7	pseudogene	645311	eukaryotic translation elongation factor 1 gamma pseudogene 7	0	0	0	0	0	1	0	0	0	2	0	0	2	0	0	0	0	0	0	0	0	0.993307	0	0	0	2.07066	0	0	2.26515	0	0	0	0.33307	0.0282375	0.089432	0.315743	0.752198	NA
NC_000001.11	52602371	52609051	+	2796	gene-GPX7	GPX7	protein_coding	2882	glutathione peroxidase 7	49	121	68	94	117	89	102	104	230	152	78	134	243	146	80	138	43.9245	126.639	82.3277	94.2881	107.24	88.4043	82.798	101.127	287.059	157.37	72.0829	103.521	275.216	167.674	81.341	122.772	124.612	0.561727	0.293852	1.9116	0.0559274	0.499603
NC_000001.11	52628721	52633455	-	1341	gene-LOC124904178	LOC124904178	lncRNA	124904178	uncharacterized LOC124904178	0	21	23	55	23	28	66	38	12	26	24	125	1	32	42	97	0	21.9787	27.8461	55.1685	21.0813	27.8126	53.5752	36.9503	14.977	26.9186	22.1794	96.5685	1.13258	36.7505	42.704	86.2965	35.7462	0.184457	0.290914	0.63406	0.526042	0.877823
NC_000001.11	52632788	52669683	+	3002	gene-SHISAL2A	SHISAL2A	protein_coding	348378	shisa like 2A	17	94	180	175	156	153	264	193	71	150	122	291	83	139	99	220	15.2391	98.381	217.926	175.536	142.986	151.976	214.301	187.668	88.6139	155.3	112.745	224.812	94.0038	159.635	100.66	195.724	145.969	0.118441	0.308743	0.383624	0.701257	0.931191
NC_000001.11	52684449	52698347	-	3988	gene-COA7	COA7	protein_coding	65260	cytochrome c oxidase assembly factor 7	1831	1354	1120	1288	1575	1268	1666	1322	876	1058	1720	1808	946	1146	1519	1442	1641.34	1417.1	1355.99	1291.95	1443.61	1259.51	1352.37	1285.48	1093.32	1095.38	1589.52	1396.77	1071.42	1316.13	1544.46	1282.88	1339.83	-0.132701	0.142561	-0.930839	0.351937	0.795245
NC_000001.11	52726453	52827336	+	8304	gene-ZYG11B	ZYG11B	protein_coding	79699	zyg-11 family member B%2C cell cycle regulator	3613	2594	2228	2461	3078	2413	3564	3020	1524	2437	2470	3243	1634	2047	2406	2589	3238.76	2714.9	2697.44	2468.54	2821.23	2396.85	2893.06	2936.57	1902.08	2523.1	2282.63	2505.37	1850.63	2350.88	2446.33	2303.32	2520.73	-0.259374	0.127378	-2.03626	0.0417244	0.452413
NC_000001.11	52772150	52772674	-	525	gene-RPS13P2	RPS13P2	pseudogene	729236	ribosomal protein S13 pseudogene 2	73	68	60	76	68	64	58	58	68	64	71	75	56	58	62	80	65.4386	71.1692	72.6421	76.2329	62.3273	63.5716	47.0812	56.3978	84.8696	66.2612	65.6139	57.9411	63.4242	66.6103	63.0393	71.1724	65.862	-0.0639841	0.167393	-0.382239	0.702284	0.931547
NC_000001.11	52842760	52894998	+	5429	gene-ZYG11A	ZYG11A	protein_coding	440590	zyg-11 family member A%2C cell cycle regulator	1	9	3	4	2	4	9	1	5	3	3	1	8	0	11	4	0.896419	9.41945	3.6321	4.01226	1.83316	3.97323	7.30571	0.972375	6.24041	3.10599	2.77242	0.772548	9.0606	0	11.1844	3.55862	4.29623	-0.144979	0.288547	-0.502444	0.615355	0.906728
NC_000001.11	52895910	52921774	-	11873	gene-ECHDC2	ECHDC2	protein_coding	55268	enoyl-CoA hydratase domain containing 2	66	178	182	313	151	374	309	312	293	352	194	362	318	236	200	388	59.1636	186.296	220.348	313.959	138.403	371.497	250.829	303.381	365.688	364.436	179.283	279.662	360.159	271.035	203.353	345.186	263.292	0.423403	0.287876	1.47078	0.14135	0.639337
NC_000001.11	52920405	52921993	+	1589	gene-LOC112268226	LOC112268226	pseudogene	112268226	translation machinery-associated protein 7-like	0	0	0	0	0	0	0	0	0	0	0	0	0	0	0	0	0	0	0	0	0	0	0	0	0	0	0	0	0	0	0	0	0	NA	NA	NA	NA	NA
NC_000001.11	52927276	53051698	+	11633	gene-SCP2	SCP2	protein_coding	6342	sterol carrier protein 2	1946	1705	1452	1570	2005	1666	1762	1470	1575	1584	1834	1573	1615	1654	1560	1508	1744.43	1784.46	1757.94	1574.81	1837.74	1654.85	1430.29	1429.39	1965.73	1639.96	1694.87	1215.22	1829.11	1899.54	1586.15	1341.6	1649.13	-0.0710003	0.149463	-0.475037	0.634761	0.912928
NC_000001.11	52943522	52944022	-	501	gene-H3P2	H3P2	pseudogene	115482681	H3 histone pseudogene 2	0	0	0	0	0	0	0	0	0	0	0	0	0	0	0	0	0	0	0	0	0	0	0	0	0	0	0	0	0	0	0	0	0	NA	NA	NA	NA	NA
NC_000001.11	52994566	52996317	+	1752	gene-TUBBP10	TUBBP10	pseudogene	100418902	tubulin beta class I pseudogene 10	107	34	34	50	42	47	48	34	26	41	33	48	31	27	36	56	95.9168	35.5846	41.1639	50.1532	38.4963	46.6854	38.9638	33.0608	32.4501	42.4486	30.4966	37.0823	35.1098	31.0082	36.6035	49.8207	42.1903	-0.526229	0.25157	-2.09178	0.036458	0.429683
NC_000001.11	53062213	53085494	+	3283	gene-PODN	PODN	protein_coding	127435	podocan	2	47	8	52	12	45	18	47	193	36	47	35	141	13	20	92	1.79284	49.1905	9.68561	52.1593	10.9989	44.6988	14.6114	45.7016	240.88	37.2719	43.4346	27.0392	159.693	14.9299	20.3353	81.8482	53.3919	0.532823	0.295514	1.80304	0.0713824	0.535303
NC_000001.11	53087183	53142638	-	3790	gene-SLC1A7	SLC1A7	protein_coding	6512	solute carrier family 1 member 7	0	0	0	0	0	0	0	1	0	0	0	0	0	0	0	0	0	0	0	0	0	0	0	0.972375	0	0	0	0	0	0	0	0	0.0607734	0	0.089432	0	1	NA
NC_000001.11	53114829	53118621	+	962	gene-LOC105379783	LOC105379783	lncRNA	105379783	uncharacterized LOC105379783	0	0	0	0	0	0	0	0	0	0	0	1	0	0	0	0	0	0	0	0	0	0	0	0	0	0	0	0.772548	0	0	0	0	0.0482843	0.0133322	0.089432	0.149076	0.881494	NA
NC_000001.11	53180443	53191428	+	577	gene-LOC105378724	LOC105378724	lncRNA	105378724	uncharacterized LOC105378724	0	0	0	0	0	0	0	0	0	0	0	0	0	0	0	0	0	0	0	0	0	0	0	0	0	0	0	0	0	0	0	0	0	NA	NA	NA	NA	NA
NC_000001.11	53196824	53214197	+	2699	gene-CPT2	CPT2	protein_coding	1376	carnitine palmitoyltransferase 2	298	242	191	189	314	229	239	200	177	265	239	243	294	193	207	176	267.133	253.279	231.244	189.579	287.805	227.467	194.007	194.475	220.911	274.363	220.869	187.729	332.977	221.652	210.47	156.579	229.409	-0.0532977	0.201193	-0.264908	0.791081	0.956321
NC_000001.11	53214099	53220634	-	1562	gene-CZIB	CZIB	protein_coding	54987	CXXC motif containing zinc binding protein	412	273	269	343	309	349	396	365	301	361	354	388	378	294	329	353	369.325	285.723	325.679	344.051	283.223	346.664	321.451	354.917	375.673	373.754	327.146	299.749	428.114	337.645	334.515	314.048	338.855	0.0480895	0.133052	0.361433	0.717776	0.936173
NC_000001.11	53226900	53238518	-	656	gene-MAGOH	MAGOH	protein_coding	4116	mago homolog%2C exon junction complex subunit	185	195	150	188	221	155	196	138	208	166	200	211	181	151	179	202	165.837	204.088	181.605	188.576	202.564	153.963	159.102	134.188	259.601	171.865	184.828	163.008	204.996	173.416	182.001	179.71	181.834	0.0629277	0.161849	0.388805	0.697421	0.930168
NC_000001.11	53238610	53242783	+	1181	gene-MAGOH-DT	MAGOH-DT	lncRNA	100507564	MAGOH divergent transcript	18	2	5	5	0	7	14	13	5	2	3	17	16	5	0	14	16.1355	2.09321	6.05351	5.01532	0	6.95315	11.3644	12.6409	6.24041	2.07066	2.77242	13.1333	18.1212	5.74227	0	12.4552	7.54947	-0.0718194	0.282653	-0.25409	0.799426	0.958338
NC_000001.11	53242364	53328070	-	7704	gene-LRP8	LRP8	protein_coding	7804	LDL receptor related protein 8	1090	1275	1211	1233	1611	1609	1838	1492	1169	1862	1819	1563	1247	1697	1545	1475	977.097	1334.42	1466.16	1236.78	1476.61	1598.23	1491.99	1450.78	1459.01	1927.79	1681.01	1207.49	1412.32	1948.93	1570.9	1312.24	1471.98	0.300839	0.161327	1.86478	0.0622121	0.51487
NC_000001.11	53250892	53270840	+	7589	gene-LOC105378728	LOC105378728	lncRNA	105378728	uncharacterized LOC105378728	6	3	0	5	0	1	3	1	1	5	2	5	0	0	0	3	5.37851	3.13982	0	5.01532	0	0.993307	2.43524	0.972375	1.24808	5.17665	1.84828	3.86274	0	0	0	2.66896	2.04621	-0.0518064	0.266597	-0.194325	0.845922	NA
NC_000001.11	53290512	53309456	+	9995	gene-LOC105378726	LOC105378726	lncRNA	105378726	uncharacterized LOC105378726	0	0	0	1	0	0	2	1	0	0	3	4	1	0	0	6	0	0	0	1.00306	0	0	1.62349	0.972375	0	0	2.77242	3.09019	1.13258	0	0	5.33793	0.995753	0.162863	0.177646	0.916785	0.359255	NA
NC_000001.11	53328233	53336509	+	567	gene-LRP8-DT	LRP8-DT	lncRNA	105378732	LRP8 divergent transcript	27	25	29	28	33	51	62	29	18	47	38	47	22	48	21	41	24.2033	26.1652	35.1103	28.0858	30.2471	50.6586	50.3282	28.1989	22.4655	48.6605	35.1173	36.3098	24.9167	55.1258	21.352	36.4758	34.5888	0.257704	0.267267	0.964217	0.334937	0.786372
NC_000001.11	53332230	53346230	-	1017	gene-LOC105378731	LOC105378731	lncRNA	105378731	uncharacterized LOC105378731	0	0	0	0	0	0	0	0	0	0	0	0	0	0	0	0	0	0	0	0	0	0	0	0	0	0	0	0	0	0	0	0	0	NA	NA	NA	NA	NA
NC_000001.11	53363854	53368149	-	3568	gene-LINC02812	LINC02812	lncRNA	107984957	long intergenic non-protein coding RNA 2812	0	0	0	0	0	0	0	0	0	1	0	0	0	0	4	0	0	0	0	0	0	0	0	0	0	1.03533	0	0	0	0	4.06705	0	0.318899	0.0133322	0.089432	0.149076	0.881494	NA
NC_000001.11	53438370	53440020	-	925	gene-SLC25A3P1	SLC25A3P1	transcribed_pseudogene	163742	solute carrier family 25 member 3 pseudogene 1	0	0	0	0	0	0	0	0	0	0	0	0	0	0	0	0	0	0	0	0	0	0	0	0	0	0	0	0	0	0	0	0	0	NA	NA	NA	NA	NA
NC_000001.11	53439636	53445392	+	569	gene-LOC105378733	LOC105378733	lncRNA	105378733	uncharacterized LOC105378733	0	0	0	0	0	0	0	0	0	0	0	0	0	0	0	0	0	0	0	0	0	0	0	0	0	0	0	0	0	0	0	0	0	NA	NA	NA	NA	NA
NC_000001.11	53459399	53467488	+	1910	gene-DMRTB1	DMRTB1	protein_coding	63948	DMRT like family B with proline rich C-terminal 1	0	0	0	0	0	0	0	0	0	0	0	0	0	0	0	0	0	0	0	0	0	0	0	0	0	0	0	0	0	0	0	0	0	NA	NA	NA	NA	NA
NC_000001.11	53506239	53739164	-	12630	gene-GLIS1	GLIS1	protein_coding	148979	GLIS family zinc finger 1	0	13	11	17	6	26	19	14	3	17	9	17	23	5	2	23	0	13.6059	13.3177	17.0521	5.49947	25.826	15.4232	13.6133	3.74425	17.6006	8.31726	13.1333	26.0492	5.74227	2.03353	20.4621	12.5888	-0.00849928	0.302322	-0.0281134	0.977572	0.995752
NC_000001.11	53758269	53762021	-	1617	gene-LOC124904179	LOC124904179	lncRNA	124904179	uncharacterized LOC124904179	2	2	0	0	3	1	1	1	0	0	0	0	0	0	0	2	1.79284	2.09321	0	0	2.74973	0.993307	0.811745	0.972375	0	0	0	0	0	0	0	1.77931	0.699532	-0.19229	0.178637	-1.07643	0.281735	NA
NC_000001.11	53765478	53838296	-	4781	gene-NDC1	NDC1	protein_coding	55706	NDC1 transmembrane nucleoporin	429	352	270	429	432	405	596	392	305	332	399	537	363	376	346	451	384.564	368.405	326.889	430.315	395.962	402.289	483.8	381.171	380.665	343.73	368.732	414.858	411.125	431.819	351.8	401.234	392.335	-0.00247644	0.119293	-0.0207593	0.983438	0.99669
NC_000001.11	53771018	53771153	-	136	gene-LOC124900439	LOC124900439	snoRNA	124900439	small nucleolar RNA SNORA58	0	0	0	0	0	0	0	1	0	0	1	0	0	0	0	0	0	0	0	0	0	0	0	0.972375	0	0	0.92414	0	0	0	0	0	0.118532	0.0133322	0.089432	0.149076	0.881494	NA
NC_000001.11	53810274	53810388	+	115	gene-LOC124904725	LOC124904725	pseudogene	124904725	uncharacterized LOC124904725	0	0	0	0	0	0	0	0	0	0	0	0	0	0	0	0	0	0	0	0	0	0	0	0	0	0	0	0	0	0	0	0	0	NA	NA	NA	NA	NA
NC_000001.11	53841548	53841842	+	295	gene-RPL37P7	RPL37P7	pseudogene	100270890	ribosomal protein L37 pseudogene 7	0	0	0	0	0	0	0	0	0	0	0	0	0	0	0	0	0	0	0	0	0	0	0	0	0	0	0	0	0	0	0	0	0	NA	NA	NA	NA	NA
NC_000001.11	53851733	53889797	-	1872	gene-YIPF1	YIPF1	protein_coding	54432	Yip1 domain family member 1	891	780	820	933	977	957	1098	881	807	967	1161	1113	891	967	1030	1025	798.709	816.353	992.775	935.859	895.497	950.595	891.296	856.662	1007.2	1001.16	1072.93	859.846	1009.12	1110.55	1047.27	911.896	947.358	0.149309	0.103158	1.44738	0.147791	0.64812
NC_000001.11	53894187	53911086	+	1861	gene-DIO1	DIO1	protein_coding	1733	iodothyronine deiodinase 1	0	0	0	0	0	0	0	0	2	0	0	0	0	0	0	0	0	0	0	0	0	0	0	0	2.49617	0	0	0	0	0	0	0	0.15601	0.0282375	0.089432	0.315743	0.752198	NA
NC_000001.11	53896557	53906698	-	582	gene-LOC124904180	LOC124904180	lncRNA	124904180	uncharacterized LOC124904180	0	0	0	1	0	0	1	3	1	0	0	1	0	0	0	0	0	0	0	1.00306	0	0	0.811745	2.91713	1.24808	0	0	0.772548	0	0	0	0	0.422035	0.0271129	0.129284	0.209715	0.83389	NA
NC_000001.11	53911576	53946305	-	4636	gene-IFT25	IFT25	protein_coding	51668	intraflagellar transport 25	232	153	160	181	167	206	237	194	184	169	252	191	158	150	198	200	207.969	160.131	193.712	181.555	153.069	204.621	192.384	188.641	229.647	174.971	232.883	147.557	178.947	172.268	201.319	177.931	187.35	0.0676354	0.158079	0.427859	0.668754	0.923164
NC_000001.11	53918427	53921583	+	2404	gene-LOC124904181	LOC124904181	lncRNA	124904181	uncharacterized LOC124904181	0	0	0	6	0	2	3	0	2	0	0	0	0	0	0	4	0	0	0	6.01839	0	1.98661	2.43524	0	2.49617	0	0	0	0	0	0	3.55862	1.03094	-0.0594066	0.13278	-0.447408	0.65458	NA
NC_000001.11	53946350	53968168	+	1884	gene-LRRC42	LRRC42	protein_coding	115353	leucine rich repeat containing 42	443	442	382	552	452	455	561	452	451	423	527	494	626	377	433	558	397.114	462.6	462.488	553.692	414.293	451.955	455.389	439.514	562.885	437.945	487.022	381.639	708.992	432.967	440.258	496.427	474.074	-0.00630494	0.164746	-0.0382707	0.969472	0.994211
NC_000001.11	54007298	54018186	-	2376	gene-LDLRAD1	LDLRAD1	protein_coding	388633	low density lipoprotein receptor class A domain containing 1	0	0	0	0	0	0	0	0	0	0	0	0	0	0	0	0	0	0	0	0	0	0	0	0	0	0	0	0	0	0	0	0	0	NA	NA	NA	NA	NA
NC_000001.11	54026681	54053573	-	6887	gene-TMEM59	TMEM59	protein_coding	9528	transmembrane protein 59	4381	4053	3180	3958	4506	3607	4216	3927	4036	4071	4042	4376	4356	3808	3664	4101	3927.21	4241.89	3850.03	3970.13	4130.1	3582.86	3422.32	3818.52	5037.26	4214.83	3735.37	3380.67	4933.5	4373.31	3725.42	3648.47	3999.49	0.0317373	0.131779	0.240838	0.809681	0.962039
NC_000001.11	54053608	54112520	+	11898	gene-TCEANC2	TCEANC2	protein_coding	127428	transcription elongation factor A N-terminal and central domain containing 2	808	379	405	529	506	488	730	555	348	400	567	660	315	349	453	468	724.306	396.664	490.334	530.621	463.788	484.734	592.574	539.668	434.333	414.132	523.987	509.882	356.761	400.81	460.594	416.358	483.722	-0.173063	0.163422	-1.059	0.289601	0.75862
NC_000001.11	54054079	54054154	+	76	gene-MIR4781	MIR4781	miRNA	100616315	microRNA 4781	0	1	0	0	0	0	0	0	0	0	0	0	0	0	0	0	0	1.04661	0	0	0	0	0	0	0	0	0	0	0	0	0	0	0.0654129	-0.0164785	0.089432	-0.184257	0.853812	NA
NC_000001.11	54132687	54153000	-	2740	gene-CDCP2	CDCP2	protein_coding	200008	CUB domain containing protein 2	2	0	0	0	0	1	2	0	1	1	2	1	0	0	2	1	1.79284	0	0	0	0	0.993307	1.62349	0	1.24808	1.03533	1.84828	0.772548	0	0	2.03353	0.889654	0.764816	0.166737	0.20639	0.807872	0.419164	NA
NC_000001.11	54169651	54200030	-	6524	gene-CYB5RL	CYB5RL	protein_coding	606495	cytochrome b5 reductase like	172	96	83	88	108	105	150	83	76	86	98	140	96	98	104	90	154.184	100.474	100.488	88.2697	98.9904	104.297	121.762	80.7071	94.8543	89.0384	90.5657	108.157	108.727	112.548	105.743	80.0689	102.43	-0.193786	0.188287	-1.02921	0.303383	0.76801
NC_000001.11	54200167	54225489	+	1848	gene-MRPL37	MRPL37	protein_coding	51253	mitochondrial ribosomal protein L37	1182	1083	1270	1145	1347	1373	1409	1139	1000	1371	1506	1407	1285	1442	1248	1301	1059.57	1133.47	1537.59	1148.51	1234.63	1363.81	1143.75	1107.54	1248.08	1419.44	1391.75	1086.98	1455.36	1656.07	1268.92	1157.44	1275.81	0.0729524	0.146308	0.498622	0.618046	0.907178
NC_000001.11	54225432	54413490	-	4152	gene-SSBP3	SSBP3	protein_coding	23648	single stranded DNA binding protein 3	3854	2166	1375	1844	2700	1610	2620	1918	1490	1589	1714	1816	1436	1330	1641	1610	3454.8	2266.95	1664.71	1849.65	2474.76	1599.22	2126.77	1865.02	1859.64	1645.14	1583.98	1402.95	1626.38	1527.44	1668.51	1432.34	1878.02	-0.457853	0.190033	-2.40934	0.0159816	0.304824
NC_000001.11	54236443	54239063	+	2621	gene-SSBP3-AS1	SSBP3-AS1	lncRNA	619518	SSBP3 antisense RNA 1	0	1	0	0	4	2	2	1	4	2	1	3	0	0	4	0	0	1.04661	0	0	3.66631	1.98661	1.62349	0.972375	4.99233	2.07066	0.92414	2.31764	0	0	4.06705	0	1.4792	0.418291	0.241246	1.73387	0.0829405	NA
NC_000001.11	54514429	54517383	+	693	gene-LOC105378735	LOC105378735	lncRNA	105378735	uncharacterized LOC105378735	0	0	0	0	0	0	0	0	0	0	0	0	0	0	0	0	0	0	0	0	0	0	0	0	0	0	0	0	0	0	0	0	0	NA	NA	NA	NA	NA
NC_000001.11	54516336	54528777	-	1001	gene-LINC02784	LINC02784	lncRNA	105378734	long intergenic non-protein coding RNA 2784	0	0	0	0	0	0	0	0	0	0	0	0	0	0	0	0	0	0	0	0	0	0	0	0	0	0	0	0	0	0	0	0	0	NA	NA	NA	NA	NA
NC_000001.11	54524824	54525097	+	274	gene-TALDO1P1	TALDO1P1	pseudogene	6889	transaldolase 1 pseudogene 1	0	0	0	0	0	0	0	0	0	0	0	0	0	0	0	1	0	0	0	0	0	0	0	0	0	0	0	0	0	0	0	0.889654	0.0556034	0	0.089432	0	1	NA
NC_000001.11	54536740	54537951	+	1212	gene-HNRNPA1P63	HNRNPA1P63	pseudogene	645436	heterogeneous nuclear ribonucleoprotein A1 pseudogene 63	0	0	0	0	0	0	0	0	0	0	0	0	0	0	0	0	0	0	0	0	0	0	0	0	0	0	0	0	0	0	0	0	0	NA	NA	NA	NA	NA
NC_000001.11	54548228	54639192	+	7742	gene-ACOT11	ACOT11	protein_coding	26027	acyl-CoA thioesterase 11	5	24	23	34	22	37	42	40	4	26	25	41	13	20	16	43	4.48209	25.1185	27.8461	34.1042	20.1647	36.7524	34.0933	38.895	4.99233	26.9186	23.1035	31.6745	14.7235	22.9691	16.2682	38.2551	25.0226	-0.0312923	0.311714	-0.100388	0.920036	0.986044
NC_000001.11	54609181	54623525	-	2016	gene-FAM151A	FAM151A	protein_coding	338094	family with sequence similarity 151 member A	0	0	0	0	0	0	0	0	0	0	2	0	0	0	2	0	0	0	0	0	0	0	0	0	0	0	1.84828	0	0	0	2.03353	0	0.242613	0.0282375	0.089432	0.315743	0.752198	NA
NC_000001.11	54641740	54742657	+	6549	gene-MROH7-TTC4	MROH7-TTC4	lncRNA	100527960	MROH7-TTC4 readthrough %28NMD candidate%29	192	161	133	164	192	173	194	152	152	140	200	219	217	154	160	200	172.112	168.504	161.023	164.503	175.983	171.842	157.479	147.801	189.709	144.946	184.828	169.188	245.769	176.862	162.682	177.931	173.198	0.0429099	0.143448	0.299131	0.76484	0.949739
NC_000001.11	54641786	54710266	+	4359	gene-MROH7	MROH7	protein_coding	374977	maestro heat like repeat family member 7	2	2	4	0	2	4	8	4	2	6	3	0	2	2	5	1	1.79284	2.09321	4.84281	0	1.83316	3.97323	6.49396	3.8895	2.49617	6.21198	2.77242	0	2.26515	2.29691	5.08381	0.889654	2.93342	0.105384	0.287203	0.366933	0.713669	NA
NC_000001.11	54715861	54742657	+	2356	gene-TTC4	TTC4	protein_coding	7268	tetratricopeptide repeat domain 4	194	162	130	164	194	170	193	151	152	138	202	218	215	153	158	205	173.905	169.55	157.391	164.503	177.816	168.862	156.667	146.829	189.709	142.876	186.676	168.415	243.504	175.713	160.649	182.379	172.84	0.0421188	0.145102	0.29027	0.77161	0.95165
NC_000001.11	54756898	54764523	-	2356	gene-PARS2	PARS2	protein_coding	25973	prolyl-tRNA synthetase 2%2C mitochondrial	192	164	154	118	165	138	200	127	91	124	174	183	102	110	119	127	172.112	171.643	186.448	118.362	151.235	137.076	162.349	123.492	113.576	128.381	160.8	141.376	115.523	126.33	120.995	112.986	140.168	-0.228727	0.158468	-1.44336	0.148918	0.649341
NC_000001.11	54779712	54801323	-	6302	gene-TTC22	TTC22	protein_coding	55001	tetratricopeptide repeat domain 22	1	3	1	0	1	1	2	3	0	1	0	0	0	1	2	3	0.896419	3.13982	1.2107	0	0.916578	0.993307	1.62349	2.91713	0	1.03533	0	0	0	1.14845	2.03353	2.66896	1.16148	-0.256944	0.239484	-1.07291	0.283312	NA
NC_000001.11	54790735	54794908	+	2496	gene-LOC124904182	LOC124904182	lncRNA	124904182	uncharacterized LOC124904182	0	0	0	0	0	0	0	0	0	0	0	0	2	0	0	0	0	0	0	0	0	0	0	0	0	0	0	0	2.26515	0	0	0	0.141572	0	0.089432	0	1	NA
NC_000001.11	54806063	54842252	+	2228	gene-LEXM	LEXM	protein_coding	163747	lymphocyte expansion molecule	1	0	0	0	0	0	0	1	0	0	0	0	0	0	1	0	0.896419	0	0	0	0	0	0	0.972375	0	0	0	0	0	0	1.01676	0	0.180347	-0.0164785	0.089432	-0.184257	0.853812	NA
NC_000001.11	54834415	54837262	-	2015	gene-LOC124904183	LOC124904183	lncRNA	124904183	uncharacterized LOC124904183	0	0	0	1	0	0	0	0	0	0	0	0	0	0	0	2	0	0	0	1.00306	0	0	0	0	0	0	0	0	0	0	0	1.77931	0.173898	-0.0164785	0.089432	-0.184257	0.853812	NA
NC_000001.11	54849627	54887195	-	4233	gene-DHCR24	DHCR24	protein_coding	1718	24-dehydrocholesterol reductase	6894	3228	3104	4324	4209	3657	5562	4718	2142	3203	3165	4253	2287	2553	3042	3770	6179.91	3378.44	3758.02	4337.25	3857.88	3632.52	4514.93	4587.67	2673.39	3316.16	2924.9	3285.65	2590.2	2932	3092.99	3354	3650.99	-0.493684	0.164685	-2.99775	0.00271982	0.120551
NC_000001.11	54887511	54890269	+	2563	gene-DHCR24-DT	DHCR24-DT	lncRNA	107984958	DHCR24 divergent transcript	4	11	7	3	18	6	5	9	0	7	6	10	6	9	11	11	3.58568	11.5127	8.47491	3.00919	16.4984	5.95984	4.05873	8.75138	0	7.24731	5.54484	7.72548	6.79545	10.3361	11.1844	9.7862	7.52941	-0.13759	0.314047	-0.43812	0.661299	0.921325
NC_000001.11	54901165	54974042	+	1884	gene-LOC124904184	LOC124904184	lncRNA	124904184	uncharacterized LOC124904184	0	0	1	0	0	1	0	3	0	0	0	3	0	0	0	1	0	0	1.2107	0	0	0.993307	0	2.91713	0	0	0	2.31764	0	0	0	0.889654	0.520527	0.0432157	0.130381	0.331458	0.740299	NA
NC_000001.11	54957869	54957941	-	73	gene-TRK-CTT7-1	TRK-CTT7-1	tRNA	107985760	tRNA-Lys %28anticodon CTT%29 7-1	0	0	0	0	0	0	0	0	0	0	0	0	0	0	0	0	0	0	0	0	0	0	0	0	0	0	0	0	0	0	0	0	0	NA	NA	NA	NA	NA
NC_000001.11	54975195	54980460	-	1062	gene-LOC105378736	LOC105378736	lncRNA	105378736	uncharacterized LOC105378736	0	0	0	0	0	0	0	0	0	0	0	0	0	0	0	0	0	0	0	0	0	0	0	0	0	0	0	0	0	0	0	0	0	NA	NA	NA	NA	NA
NC_000001.11	54980628	54992288	+	2200	gene-TMEM61	TMEM61	protein_coding	199964	transmembrane protein 61	3	3	11	14	7	17	10	13	1	8	2	4	1	2	1	4	2.68926	3.13982	13.3177	14.0429	6.41605	16.8862	8.11745	12.6409	1.24808	8.28264	1.84828	3.09019	1.13258	2.29691	1.01676	3.55862	6.23277	-0.480852	0.309915	-1.55156	0.120768	0.62123
NC_000001.11	54998933	55017172	+	9761	gene-BSND	BSND	protein_coding	7809	barttin CLCNK type accessory subunit beta	0	0	0	2	0	0	0	1	0	0	0	1	0	0	0	0	0	0	0	2.00613	0	0	0	0.972375	0	0	0	0.772548	0	0	0	0	0.234441	-0.0164785	0.089432	-0.184257	0.853812	NA
NC_000001.11	55039548	55064852	+	4805	gene-PCSK9	PCSK9	protein_coding	255738	proprotein convertase subtilisin/kexin type 9	1	0	1	1	6	3	0	0	2	0	0	3	2	1	2	1	0.896419	0	1.2107	1.00306	5.49947	2.97992	0	0	2.49617	0	0	2.31764	2.26515	1.14845	2.03353	0.889654	1.42126	0.0764792	0.2333	0.327815	0.743052	NA
NC_000001.11	55066359	55215364	-	11509	gene-USP24	USP24	protein_coding	23358	ubiquitin specific peptidase 24	4543	2869	2144	3227	3087	2822	4124	3481	2435	2887	3567	4728	2450	2458	3221	3672	4072.43	3002.71	2595.74	3236.89	2829.48	2803.11	3347.64	3384.84	3039.08	2989	3296.41	3652.61	2774.81	2822.9	3274.99	3266.81	3149.34	0.00722378	0.135481	0.0533197	0.957477	0.993162
NC_000001.11	55215408	55217455	+	2048	gene-LOC100507634	LOC100507634	lncRNA	100507634	uncharacterized LOC100507634	66	60	35	86	55	72	106	83	28	55	56	121	55	29	43	72	59.1636	62.7964	42.3746	86.2635	50.4118	71.5181	86.045	80.7071	34.9463	56.9432	51.7518	93.4783	62.2917	33.3052	43.7208	64.0551	61.2358	-0.0551091	0.257358	-0.214134	0.830443	0.966526
NC_000001.11	55217861	55234177	+	638	gene-MIR4422HG	MIR4422HG	lncRNA	109729135	MIR4422 host gene	0	0	0	0	0	0	0	0	0	0	0	0	0	2	1	3	0	0	0	0	0	0	0	0	0	0	0	0	0	2.29691	1.01676	2.66896	0.373915	0	0.089432	0	1	NA
NC_000001.11	55225641	55225723	+	83	gene-MIR4422	MIR4422	miRNA	100616272	microRNA 4422	0	0	0	0	0	0	0	0	0	0	0	0	0	0	0	0	0	0	0	0	0	0	0	0	0	0	0	0	0	0	0	0	0	NA	NA	NA	NA	NA
NC_000001.11	55783661	55854927	-	902	gene-LOC105378740	LOC105378740	lncRNA	105378740	uncharacterized LOC105378740	0	0	0	0	2	0	0	0	1	0	0	0	3	0	0	0	0	0	0	0	1.83316	0	0	0	1.24808	0	0	0	3.39773	0	0	0	0.404935	0.0133322	0.089432	0.149076	0.881494	NA
NC_000001.11	55915609	55944963	-	631	gene-LINC01753	LINC01753	lncRNA	105378739	long intergenic non-protein coding RNA 1753	0	0	0	0	0	0	0	0	0	0	0	0	0	0	0	0	0	0	0	0	0	0	0	0	0	0	0	0	0	0	0	0	0	NA	NA	NA	NA	NA
NC_000001.11	55945087	55950119	+	453	gene-LINC01755	LINC01755	lncRNA	105378738	long intergenic non-protein coding RNA 1755	0	0	0	0	1	0	0	0	0	0	1	0	0	0	0	0	0	0	0	0	0.916578	0	0	0	0	0	0.92414	0	0	0	0	0	0.115045	0.0133322	0.089432	0.149076	0.881494	NA
NC_000001.11	55961069	56059159	+	1960	gene-LOC105378737	LOC105378737	lncRNA	105378737	uncharacterized LOC105378737	6	0	1	1	2	9	1	0	0	2	0	0	0	0	1	2	5.37851	0	1.2107	1.00306	1.83316	8.93976	0.811745	0	0	2.07066	0	0	0	0	1.01676	1.77931	1.50273	-0.181822	0.207203	-0.877507	0.380212	NA
NC_000001.11	56050979	56125489	-	6468	gene-LOC105378741	LOC105378741	lncRNA	105378741	uncharacterized LOC105378741	0	0	0	0	0	3	0	0	0	0	0	0	0	0	0	0	0	0	0	0	0	2.97992	0	0	0	0	0	0	0	0	0	0	0.186245	0	0.089432	0	1	NA
NC_000001.11	56059178	56070515	+	664	gene-LOC124904591	LOC124904591	lncRNA	124904591	uncharacterized LOC124904591	2	0	0	1	0	0	0	0	0	0	1	0	0	0	0	0	1.79284	0	0	1.00306	0	0	0	0	0	0	0.92414	0	0	0	0	0	0.232503	-0.0313838	0.089432	-0.350924	0.725645	NA
NC_000001.11	56154657	56158381	-	3062	gene-LOC124904188	LOC124904188	lncRNA	124904188	uncharacterized LOC124904188	0	0	1	0	1	0	0	0	1	0	2	0	2	0	6	0	0	0	1.2107	0	0.916578	0	0	0	1.24808	0	1.84828	0	2.26515	0	6.10058	0	0.849336	0.0610356	0.159882	0.381753	0.702644	NA
NC_000001.11	56163512	56172547	-	3572	gene-LOC124904187	LOC124904187	lncRNA	124904187	uncharacterized LOC124904187	1	2	1	0	0	0	0	1	0	2	2	0	1	1	2	1	0.896419	2.09321	1.2107	0	0	0	0	0.972375	0	2.07066	1.84828	0	1.13258	1.14845	2.03353	0.889654	0.893491	-0.0132165	0.222441	-0.0594156	0.952621	NA
NC_000001.11	56194127	56199803	+	266	gene-LOC124904190	LOC124904190	lncRNA	124904190	uncharacterized LOC124904190	0	0	0	0	0	0	0	0	0	0	0	0	0	0	0	0	0	0	0	0	0	0	0	0	0	0	0	0	0	0	0	0	0	NA	NA	NA	NA	NA
NC_000001.11	56207472	56208529	-	1058	gene-RPSAP20	RPSAP20	pseudogene	127406	ribosomal protein SA pseudogene 20	0	0	0	0	0	0	0	0	0	0	0	0	0	0	0	0	0	0	0	0	0	0	0	0	0	0	0	0	0	0	0	0	0	NA	NA	NA	NA	NA
NC_000001.11	56233492	56332316	-	17286	gene-LOC124904186	LOC124904186	lncRNA	124904186	uncharacterized LOC124904186	4	0	3	1	1	0	1	2	1	0	0	2	0	1	0	1	3.58568	0	3.6321	1.00306	0.916578	0	0.811745	1.94475	1.24808	0	0	1.5451	0	1.14845	0	0.889654	1.04533	-0.273358	0.227227	-1.20302	0.228969	NA
NC_000001.11	56410167	56484335	-	11215	gene-LOC124904185	LOC124904185	lncRNA	124904185	uncharacterized LOC124904185	3	1	6	3	2	5	1	1	4	8	8	1	7	6	3	4	2.68926	1.04661	7.26421	3.00919	1.83316	4.96653	0.811745	0.972375	4.99233	8.28264	7.39312	0.772548	7.92803	6.89072	3.05029	3.55862	4.09134	0.238121	0.303283	0.785146	0.432368	0.836616
NC_000001.11	56414963	56415966	+	545	gene-LINC01767	LINC01767	lncRNA	105378744	long intergenic non-protein coding RNA 1767	0	0	0	0	0	0	0	0	0	0	0	0	0	0	0	0	0	0	0	0	0	0	0	0	0	0	0	0	0	0	0	0	0	NA	NA	NA	NA	NA
NC_000001.11	56444371	56445735	+	301	gene-LOC124904189	LOC124904189	lncRNA	124904189	uncharacterized LOC124904189	0	0	0	0	0	0	0	0	0	0	0	0	0	0	0	0	0	0	0	0	0	0	0	0	0	0	0	0	0	0	0	0	0	NA	NA	NA	NA	NA
NC_000001.11	56494761	56579563	-	3273	gene-PLPP3	PLPP3	protein_coding	8613	phospholipid phosphatase 3	176	120	73	103	128	110	151	90	203	114	105	51	195	98	117	73	157.77	125.593	88.3812	103.316	117.322	109.264	122.574	87.5138	253.361	118.028	97.0347	39.4	220.852	112.548	118.961	64.9448	121.054	0.058984	0.296723	0.198785	0.842431	0.969432
NC_000001.11	56627791	56645318	-	490	gene-LOC101929935	LOC101929935	lncRNA	101929935	uncharacterized LOC101929935	0	0	0	0	0	0	0	0	0	0	0	1	0	0	0	0	0	0	0	0	0	0	0	0	0	0	0	0.772548	0	0	0	0	0.0482843	0.0133322	0.089432	0.149076	0.881494	NA
NC_000001.11	56645314	56715335	+	9598	gene-PRKAA2	PRKAA2	protein_coding	5563	protein kinase AMP-activated catalytic subunit alpha 2	1190	1369	1001	1136	1568	1248	1360	1214	777	1198	1472	1781	764	1096	1340	1384	1066.74	1432.8	1211.91	1139.48	1437.19	1239.65	1103.97	1180.46	969.76	1240.33	1360.33	1375.91	865.288	1258.71	1362.46	1231.28	1217.27	0.0273287	0.156224	0.174933	0.861132	0.974001
NC_000001.11	56718789	56826914	-	7825	gene-FYB2	FYB2	protein_coding	199920	FYN binding protein 2	3	11	2	2	2	0	4	2	1	2	2	9	1	0	3	3	2.68926	11.5127	2.4214	2.00613	1.83316	0	3.24698	1.94475	1.24808	2.07066	1.84828	6.95293	1.13258	0	3.05029	2.66896	2.78913	-0.193931	0.285608	-0.67901	0.497131	NA
NC_000001.11	56854797	56918223	+	5578	gene-C8A	C8A	protein_coding	731	complement C8 alpha chain	0	1	0	1	0	0	0	2	2	0	2	0	0	0	0	0	0	1.04661	0	1.00306	0	0	0	1.94475	2.49617	0	1.84828	0	0	0	0	0	0.521179	0.0599015	0.131648	0.455012	0.649101	NA
NC_000001.11	56929207	56966015	-	2391	gene-C8B	C8B	protein_coding	732	complement C8 beta chain	1	0	1	2	0	0	0	0	0	0	0	1	0	0	0	1	0.896419	0	1.2107	2.00613	0	0	0	0	0	0	0	0.772548	0	0	0	0.889654	0.360966	-0.0997701	0.129686	-0.769318	0.441704	NA
NC_000001.11	56963972	57014697	+	15450	gene-LOC112267900	LOC112267900	lncRNA	112267900	uncharacterized LOC112267900	1	0	0	4	0	0	0	2	0	1	0	1	0	0	0	0	0.896419	0	0	4.01226	0	0	0	1.94475	0	1.03533	0	0.772548	0	0	0	0	0.541332	-0.0902374	0.132137	-0.682906	0.494666	NA
NC_000001.11	56994778	58546726	-	7884	gene-DAB1	DAB1	protein_coding	1600	DAB adaptor protein 1	552	323	156	197	308	186	392	271	354	184	303	344	262	162	278	155	494.823	338.054	188.869	197.604	282.306	184.755	318.204	263.514	441.821	190.501	280.014	265.757	296.735	186.049	282.66	137.896	271.848	-0.0403497	0.267161	-0.151031	0.879951	0.977756
NC_000001.11	57016534	57049270	+	3394	gene-LOC105378748	LOC105378748	lncRNA	105378748	uncharacterized LOC105378748	1	0	0	0	0	0	0	0	0	0	0	0	0	0	0	0	0.896419	0	0	0	0	0	0	0	0	0	0	0	0	0	0	0	0.0560262	-0.0164785	0.089432	-0.184257	0.853812	NA
NC_000001.11	57169983	57186219	+	3165	gene-LOC105378747	LOC105378747	lncRNA	105378747	uncharacterized LOC105378747	0	1	0	0	0	0	0	0	0	1	1	0	0	0	2	0	0	1.04661	0	0	0	0	0	0	0	1.03533	0.92414	0	0	0	2.03353	0	0.314975	0.0182535	0.104236	0.175117	0.860988	NA
NC_000001.11	57860581	57863216	+	1214	gene-DAB1-AS1	DAB1-AS1	lncRNA	101926890	DAB1 antisense RNA 1	0	0	0	0	0	0	0	0	0	0	0	0	0	0	0	0	0	0	0	0	0	0	0	0	0	0	0	0	0	0	0	0	0	NA	NA	NA	NA	NA
NC_000001.11	57956624	57990256	+	880	gene-LOC105378746	LOC105378746	lncRNA	105378746	uncharacterized LOC105378746	2	0	0	4	0	4	0	2	0	1	0	0	0	2	4	2	1.79284	0	0	4.01226	0	3.97323	0	1.94475	0	1.03533	0	0	0	2.29691	4.06705	1.77931	1.30635	-0.1729	0.201718	-0.857141	0.391367	NA
NC_000001.11	58047849	58049373	-	1525	gene-HNRNPA1P6	HNRNPA1P6	pseudogene	729423	heterogeneous nuclear ribonucleoprotein A1 pseudogene 6	8	4	4	4	6	2	2	3	1	3	7	8	7	9	0	1	7.17135	4.18642	4.84281	4.01226	5.49947	1.98661	1.62349	2.91713	1.24808	3.10599	6.46898	6.18039	7.92803	10.3361	0	0.889654	4.2748	-0.0796813	0.299435	-0.266105	0.790158	0.955902
NC_000001.11	58056062	58056504	-	443	gene-RPS26P15	RPS26P15	pseudogene	644928	ribosomal protein S26 pseudogene 15	30	36	29	34	37	31	30	34	38	38	42	40	36	37	36	36	26.8926	37.6778	35.1103	34.1042	33.9134	30.7925	24.3524	33.0608	47.4271	39.3426	38.8139	30.9019	40.7727	42.4928	36.6035	32.0276	35.2679	0.188173	0.210501	0.893926	0.371362	0.802718
NC_000001.11	58433430	58450556	-	16596	gene-LOC107984960	LOC107984960	lncRNA	107984960	uncharacterized LOC107984960	1	1	0	0	1	0	1	0	1	1	0	0	0	0	0	3	0.896419	1.04661	0	0	0.916578	0	0.811745	0	1.24808	1.03533	0	0	0	0	0	2.66896	0.538983	0.00373457	0.165737	0.0225331	0.982023	NA
NC_000001.11	58480719	58546726	-	1861	gene-OMA1	OMA1	protein_coding	115209	OMA1 zinc metallopeptidase	84	69	38	56	69	53	74	33	53	38	70	78	72	46	60	55	75.2992	72.2158	46.0067	56.1716	63.2439	52.6453	60.0691	32.0884	66.1484	39.3426	64.6898	60.2588	81.5454	52.8289	61.0058	48.931	58.2807	-0.102635	0.229023	-0.448141	0.654051	0.919051
NC_000001.11	58575433	58577252	-	1820	gene-TACSTD2	TACSTD2	protein_coding	4070	tumor associated calcium signal transducer 2	1	6	4	36	3	12	10	8	19	22	4	16	6	7	3	43	0.896419	6.27964	4.84281	36.1103	2.74973	11.9197	8.11745	7.779	23.7136	22.7773	3.69656	12.3608	6.79545	8.03917	3.05029	38.2551	12.3365	0.12477	0.293263	0.425455	0.670505	0.923575
NC_000001.11	58654743	58700062	-	8262	gene-MYSM1	MYSM1	protein_coding	114803	Myb like%2C SWIRM and MPN domains 1	1185	983	710	981	971	995	1345	1031	1043	1003	977	1371	1038	777	894	1297	1062.26	1028.81	859.598	984.006	889.997	988.34	1091.8	1002.52	1301.75	1038.44	902.885	1059.16	1175.61	892.348	908.986	1153.88	1021.27	0.12096	0.134449	0.899667	0.368298	0.801881
NC_000001.11	58713056	58760197	+	3124	gene-LOC112268263	LOC112268263	lncRNA	112268263	uncharacterized LOC112268263	2	0	0	4	0	2	1	2	0	0	1	1	0	0	0	1	1.79284	0	0	4.01226	0	1.98661	0.811745	1.94475	0	0	0.92414	0.772548	0	0	0	0.889654	0.820909	-0.193279	0.195503	-0.988627	0.322846	NA
NC_000001.11	58743878	58745383	-	288	gene-LOC124904191	LOC124904191	lncRNA	124904191	uncharacterized LOC124904191	0	0	0	0	0	0	0	0	0	0	0	0	0	0	0	0	0	0	0	0	0	0	0	0	0	0	0	0	0	0	0	0	0	NA	NA	NA	NA	NA
NC_000001.11	58761013	58770708	+	7100	gene-LOC105378751	LOC105378751	lncRNA	105378751	uncharacterized LOC105378751	1	0	0	2	3	0	3	2	0	0	0	2	0	0	0	1	0.896419	0	0	2.00613	2.74973	0	2.43524	1.94475	0	0	0	1.5451	0	0	0	0.889654	0.779189	-0.0598442	0.18435	-0.324624	0.745466	NA
NC_000001.11	58780791	58784047	-	3257	gene-JUN	JUN	protein_coding	3725	Jun proto-oncogene%2C AP-1 transcription factor subunit	4188	1329	1926	4119	1283	1957	3784	3612	1214	1985	1434	8057	1554	1977	1492	5998	3754.2	1390.94	2331.81	4131.62	1175.97	1943.9	3071.64	3512.22	1515.17	2055.13	1325.22	6224.42	1760.02	2270.49	1517.01	5336.15	2707.25	-0.0367676	0.309319	-0.118866	0.905381	0.982615
NC_000001.11	58785151	58899712	+	1123	gene-LINC01135	LINC01135	lncRNA	100131060	long intergenic non-protein coding RNA 1135	5	3	2	3	1	1	3	6	0	0	4	2	0	6	0	6	4.48209	3.13982	2.4214	3.00919	0.916578	0.993307	2.43524	5.83425	0	0	3.69656	1.5451	0	6.89072	0	5.33793	2.54389	-0.25714	0.262619	-0.979136	0.327513	NA
NC_000001.11	58814440	58816042	+	848	gene-LOC101926907	LOC101926907	lncRNA	101926907	uncharacterized LOC101926907	3	2	0	6	4	1	5	4	0	0	4	4	0	2	1	0	2.68926	2.09321	0	6.01839	3.66631	0.993307	4.05873	3.8895	0	0	3.69656	3.09019	0	2.29691	1.01676	0	2.09432	-0.144334	0.261364	-0.552233	0.580788	NA
NC_000001.11	58850959	58855727	-	631	gene-LOC107984961	LOC107984961	lncRNA	107984961	uncharacterized LOC107984961	0	0	2	1	0	0	0	0	0	0	0	0	0	0	3	1	0	0	2.4214	1.00306	0	0	0	0	0	0	0	0	0	0	3.05029	0.889654	0.460276	-0.0697896	0.110059	-0.634111	0.526009	NA
NC_000001.11	58882878	58904138	-	1986	gene-LINC02777	LINC02777	lncRNA	105378753	long intergenic non-protein coding RNA 2777	0	3	2	8	7	8	19	10	1	7	0	14	1	2	8	15	0	3.13982	2.4214	8.02452	6.41605	7.94645	15.4232	9.72375	1.24808	7.24731	0	10.8157	1.13258	2.29691	8.1341	13.3448	6.08216	0.122194	0.284186	0.42998	0.66721	0.923164
NC_000001.11	59020476	59088247	+	471	gene-LINC01358	LINC01358	lncRNA	101926925	long intergenic non-protein coding RNA 1358	0	3	1	2	5	2	0	6	0	2	1	4	3	0	2	11	0	3.13982	1.2107	2.00613	4.58289	1.98661	0	5.83425	0	2.07066	0.92414	3.09019	3.39773	0	2.03353	9.7862	2.50393	-0.00204379	0.255342	-0.00800413	0.993614	NA
NC_000001.11	59131936	59146807	-	1043	gene-HSD52	HSD52	lncRNA	729467	uncharacterized LOC729467	2	8	5	7	1	1	2	1	0	3	3	11	1	8	0	10	1.79284	8.37285	6.05351	7.02145	0.916578	0.993307	1.62349	0.972375	0	3.10599	2.77242	8.49803	1.13258	9.18763	0	8.89654	3.83372	-0.20265	0.28391	-0.713782	0.475362	NA
NC_000001.11	59289296	59296550	-	6730	gene-FGGY-DT	FGGY-DT	lncRNA	105378756	FGGY divergent transcript	252	93	75	118	117	94	135	111	46	74	119	134	70	63	100	106	225.898	97.3344	90.8026	118.362	107.24	93.3708	109.586	107.934	57.4118	76.6145	109.973	103.521	79.2803	72.3526	101.676	94.3034	102.854	-0.506738	0.239516	-2.11567	0.0343725	0.421724
NC_000001.11	59296378	59762730	+	56831	gene-FGGY	FGGY	protein_coding	55277	FGGY carbohydrate kinase domain containing	127	112	121	130	177	112	243	146	60	122	188	152	91	128	113	164	113.845	117.22	146.495	130.398	162.234	111.25	197.254	141.967	74.885	126.31	173.738	117.427	103.064	147.002	114.894	145.903	132.743	-0.0324958	0.214309	-0.151631	0.879478	0.977684
NC_000001.11	59491863	59501032	-	323	gene-LOC124904192	LOC124904192	lncRNA	124904192	uncharacterized LOC124904192	0	0	0	0	0	0	0	0	0	0	0	0	0	0	0	0	0	0	0	0	0	0	0	0	0	0	0	0	0	0	0	0	0	NA	NA	NA	NA	NA
NC_000001.11	59733227	59733296	-	70	gene-MIR4711	MIR4711	miRNA	100616409	microRNA 4711	0	0	0	0	0	0	0	0	0	0	0	0	0	0	0	0	0	0	0	0	0	0	0	0	0	0	0	0	0	0	0	0	0	NA	NA	NA	NA	NA
NC_000001.11	59770820	59814866	-	623	gene-LOC105378758	LOC105378758	lncRNA	105378758	uncharacterized LOC105378758	0	0	0	0	0	0	1	0	0	0	0	0	0	0	0	0	0	0	0	0	0	0	0.811745	0	0	0	0	0	0	0	0	0	0.0507341	0	0.089432	0	1	NA
NC_000001.11	59772795	59788832	+	531	gene-LOC101926944	LOC101926944	lncRNA	101926944	uncharacterized LOC101926944	0	0	1	0	0	0	2	0	0	1	1	3	2	2	0	1	0	0	1.2107	0	0	0	1.62349	0	0	1.03533	0.92414	2.31764	2.26515	2.29691	0	0.889654	0.785189	0.174368	0.196002	0.889624	0.373668	NA
NC_000001.11	59814949	59876322	+	7013	gene-HOOK1	HOOK1	protein_coding	51361	hook microtubule tethering protein 1	337	227	193	296	225	239	439	319	303	312	369	434	317	258	308	379	302.093	237.58	233.665	296.907	206.23	237.4	356.356	310.188	378.169	323.023	341.008	335.286	359.026	296.301	313.163	337.179	303.973	0.335824	0.160049	2.09825	0.0358829	0.427755
NC_000001.11	59893308	59969212	-	3263	gene-CYP2J2	CYP2J2	protein_coding	1573	cytochrome P450 family 2 subfamily J member 2	0	6	0	8	5	5	0	2	20	5	1	4	8	0	3	11	0	6.27964	0	8.02452	4.58289	4.96653	0	1.94475	24.9617	5.17665	0.92414	3.09019	9.0606	0	3.05029	9.7862	5.1155	0.252929	0.24735	1.02255	0.306519	0.768652
NC_000001.11	59990394	60073770	-	2402	gene-C1orf87	C1orf87	protein_coding	127795	chromosome 1 open reading frame 87	0	0	1	5	0	1	1	4	0	0	6	4	0	0	0	0	0	0	1.2107	5.01532	0	0.993307	0.811745	3.8895	0	0	5.54484	3.09019	0	0	0	0	1.28473	0.0623299	0.178753	0.348693	0.72732	NA
NC_000001.11	60097410	60098195	+	786	gene-PGBD4P8	PGBD4P8	pseudogene	100421185	piggyBac transposable element derived 4 pseudogene 8	0	0	0	0	0	0	0	0	0	0	0	1	0	0	0	0	0	0	0	0	0	0	0	0	0	0	0	0.772548	0	0	0	0	0.0482843	0.0133322	0.089432	0.149076	0.881494	NA
NC_000001.11	60114825	60258871	+	581	gene-LINC02778	LINC02778	lncRNA	105378760	long intergenic non-protein coding RNA 2778	1	0	3	2	0	4	0	0	0	0	0	0	0	0	0	0	0.896419	0	3.6321	2.00613	0	3.97323	0	0	0	0	0	0	0	0	0	0	0.656742	-0.128961	0.116266	-1.10919	0.267347	NA
NC_000001.11	60148524	60158805	+	729	gene-LOC107984963	LOC107984963	lncRNA	107984963	uncharacterized LOC107984963	1	1	0	0	0	2	0	0	0	0	1	2	0	0	0	0	0.896419	1.04661	0	0	0	1.98661	0	0	0	0	0.92414	1.5451	0	0	0	0	0.39993	0.0238273	0.129323	0.184246	0.85382	NA
NC_000001.11	60182724	60277095	-	995	gene-LOC105378761	LOC105378761	lncRNA	105378761	uncharacterized LOC105378761	0	0	0	0	0	0	0	0	0	0	0	0	0	0	0	0	0	0	0	0	0	0	0	0	0	0	0	0	0	0	0	0	0	NA	NA	NA	NA	NA
NC_000001.11	60259082	60270222	+	3082	gene-LOC107984962	LOC107984962	lncRNA	107984962	uncharacterized LOC107984962	0	0	0	0	0	1	0	0	0	0	0	0	0	3	4	1	0	0	0	0	0	0.993307	0	0	0	0	0	0	0	3.44536	4.06705	0.889654	0.587211	0	0.120414	0	1	NA
NC_000001.11	60280463	60289254	+	815	gene-LOC107985379	LOC107985379	lncRNA	107985379	uncharacterized LOC107985379	1	0	0	0	0	1	0	0	0	0	1	0	3	0	0	1	0.896419	0	0	0	0	0.993307	0	0	0	0	0.92414	0	3.39773	0	0	0.889654	0.443828	-0.00198683	0.13014	-0.0152668	0.987819	NA
NC_000001.11	60515716	60622685	-	3229	gene-LINC01748	LINC01748	lncRNA	105378763	long intergenic non-protein coding RNA 1748	0	0	0	2	0	2	2	2	0	0	0	0	0	0	0	2	0	0	0	2.00613	0	1.98661	1.62349	1.94475	0	0	0	0	0	0	0	1.77931	0.583768	-0.0662433	0.137981	-0.480091	0.631163	NA
NC_000001.11	60637199	60640503	-	3160	gene-LOC124904193	LOC124904193	lncRNA	124904193	uncharacterized LOC124904193	2	0	0	0	2	0	0	0	0	0	0	0	0	0	0	0	1.79284	0	0	0	1.83316	0	0	0	0	0	0	0	0	0	0	0	0.226625	-0.0313838	0.089432	-0.350924	0.725645	NA
NC_000001.11	60659631	60825584	-	2344	gene-LOC101926964	LOC101926964	lncRNA	101926964	uncharacterized LOC101926964	0	0	1	1	0	1	0	1	0	0	0	1	1	0	0	1	0	0	1.2107	1.00306	0	0.993307	0	0.972375	0	0	0	0.772548	1.13258	0	0	0.889654	0.435889	-0.0609138	0.165504	-0.368051	0.712836	NA
NC_000001.11	60893608	60924580	-	2156	gene-LOC105378764	LOC105378764	lncRNA	105378764	uncharacterized LOC105378764	0	1	1	0	0	1	0	0	0	0	0	0	0	0	0	0	0	1.04661	1.2107	0	0	0.993307	0	0	0	0	0	0	0	0	0	0	0.203163	-0.0313838	0.089432	-0.350924	0.725645	NA
NC_000001.11	60940244	60970740	-	1953	gene-NFIA-AS2	NFIA-AS2	lncRNA	100996570	NFIA antisense RNA 2	5	7	1	6	3	1	1	2	0	2	5	5	0	2	0	3	4.48209	7.32624	1.2107	6.01839	2.74973	0.993307	0.811745	1.94475	0	2.07066	4.6207	3.86274	0	2.29691	0	2.66896	2.56606	-0.297912	0.289429	-1.02931	0.303335	NA
NC_000001.11	61077227	61462788	+	9940	gene-NFIA	NFIA	protein_coding	4774	nuclear factor I A	711	80	59	123	91	89	123	102	62	88	91	118	66	73	80	91	637.354	83.7285	71.4314	123.377	83.4086	88.4043	99.8446	99.1823	77.3811	91.1091	84.0967	91.1607	74.75	83.8371	81.341	80.9586	121.96	-0.879537	0.307952	-2.85609	0.00428899	0.159843
NC_000001.11	61248945	61253518	-	392	gene-NFIA-AS1	NFIA-AS1	lncRNA	645030	NFIA antisense RNA 1	0	0	0	0	0	0	0	0	0	0	0	0	0	0	0	0	0	0	0	0	0	0	0	0	0	0	0	0	0	0	0	0	0	NA	NA	NA	NA	NA
NC_000001.11	61548274	61555897	-	4116	gene-LOC105378766	LOC105378766	lncRNA	105378766	uncharacterized LOC105378766	0	6	3	10	5	3	6	3	4	4	3	6	0	0	6	11	0	6.27964	3.6321	10.0306	4.58289	2.97992	4.87047	2.91713	4.99233	4.14132	2.77242	4.63529	0	0	6.10058	9.7862	4.23256	-0.081114	0.286227	-0.28339	0.776878	0.953019
NC_000001.11	61637108	61648201	+	255	gene-LOC107984964	LOC107984964	lncRNA	107984964	uncharacterized LOC107984964	0	0	0	0	0	0	0	0	0	0	0	0	0	0	0	0	0	0	0	0	0	0	0	0	0	0	0	0	0	0	0	0	0	NA	NA	NA	NA	NA
NC_000001.11	61654242	61656128	+	1887	gene-MGC34796	MGC34796	transcribed_pseudogene	414927	sepiapterin reductase %287%2C8-dihydrobiopterin:NADP%2B oxidoreductase%29 pseudogene	0	0	0	0	0	0	0	0	0	0	0	0	0	0	0	0	0	0	0	0	0	0	0	0	0	0	0	0	0	0	0	0	0	NA	NA	NA	NA	NA
NC_000001.11	61681046	61725141	-	1283	gene-TM2D1	TM2D1	protein_coding	83941	TM2 domain containing 1	759	597	568	609	609	648	757	591	637	580	778	733	737	556	584	649	680.382	624.824	687.679	610.866	558.196	643.663	614.491	574.674	795.029	600.492	718.981	566.278	834.708	638.54	593.79	577.386	644.999	0.0382475	0.136927	0.279327	0.779994	0.953705
NC_000001.11	61742480	62163915	+	9843	gene-PATJ	PATJ	protein_coding	10207	PATJ crumbs cell polarity complex component	347	263	266	306	250	342	369	332	276	475	331	429	285	355	274	389	311.057	275.257	322.047	306.938	229.144	339.711	299.534	322.829	344.471	491.782	305.89	331.423	322.784	407.701	278.593	346.076	327.202	0.255963	0.167512	1.52803	0.126505	0.626304
NC_000001.11	61846075	61846176	+	102	gene-MIR12132	MIR12132	miRNA	113219465	microRNA 12132	0	0	0	0	0	0	0	0	0	0	0	0	0	0	0	0	0	0	0	0	0	0	0	0	0	0	0	0	0	0	0	0	0	NA	NA	NA	NA	NA
NC_000001.11	61985666	62031208	-	379	gene-LOC107984965	LOC107984965	lncRNA	107984965	uncharacterized LOC107984965	0	0	0	0	0	0	0	0	0	0	0	0	0	0	0	0	0	0	0	0	0	0	0	0	0	0	0	0	0	0	0	0	0	NA	NA	NA	NA	NA
NC_000001.11	62078786	62078859	+	74	gene-MIR3116-1	MIR3116-1	miRNA	100422902	microRNA 3116-1	0	0	0	0	0	0	0	0	0	0	0	0	0	0	0	0	0	0	0	0	0	0	0	0	0	0	0	0	0	0	0	0	0	NA	NA	NA	NA	NA
NC_000001.11	62078789	62078856	-	68	gene-MIR3116-2	MIR3116-2	miRNA	100422946	microRNA 3116-2	0	0	0	0	0	0	0	0	0	0	0	0	0	0	0	0	0	0	0	0	0	0	0	0	0	0	0	0	0	0	0	0	0	NA	NA	NA	NA	NA
NC_000001.11	62190492	62190971	+	480	gene-RPS15AP7	RPS15AP7	pseudogene	100271142	ribosomal protein S15a pseudogene 7	0	0	0	0	0	0	0	0	0	0	0	0	0	0	0	0	0	0	0	0	0	0	0	0	0	0	0	0	0	0	0	0	0	NA	NA	NA	NA	NA
NC_000001.11	62194849	62212328	+	3942	gene-L1TD1	L1TD1	protein_coding	54596	LINE1 type transposase domain containing 1	2	138	38	167	110	46	81	81	0	36	8	35	6	16	5	26	1.79284	144.432	46.0067	167.512	100.824	45.6921	65.7513	78.7624	0	37.2719	7.39312	27.0392	6.79545	18.3753	5.08381	23.131	48.4914	-0.72382	0.292546	-2.47421	0.0133532	0.284547
NC_000001.11	62236165	62319434	-	6419	gene-KANK4	KANK4	protein_coding	163782	KN motif and ankyrin repeat domains 4	22	829	328	297	919	381	348	326	65	333	219	140	101	386	170	160	19.7212	867.636	397.11	297.91	842.335	378.45	282.487	316.994	81.1254	344.765	202.387	108.157	114.39	443.303	172.85	142.345	313.248	-0.468842	0.312045	-1.50248	0.132973	0.632173
NC_000001.11	62423816	62431590	+	658	gene-LOC105378768	LOC105378768	lncRNA	105378768	uncharacterized LOC105378768	0	0	0	0	0	0	0	0	0	0	0	0	0	0	0	0	0	0	0	0	0	0	0	0	0	0	0	0	0	0	0	0	0	NA	NA	NA	NA	NA
NC_000001.11	62436395	62451804	+	3770	gene-USP1	USP1	protein_coding	7398	ubiquitin specific peptidase 1	464	437	245	328	635	241	431	278	204	230	276	432	225	225	212	327	415.938	457.367	296.622	329.005	582.027	239.387	349.862	270.32	254.609	238.126	255.063	333.741	254.829	258.402	215.554	290.917	315.111	-0.40334	0.219842	-1.83468	0.0665535	0.523948
NC_000001.11	62454726	62688386	-	8503	gene-DOCK7	DOCK7	protein_coding	85440	dedicator of cytokinesis 7	1738	1779	1167	1461	2058	1409	1924	1597	1007	1460	1579	1972	1136	1318	1499	1809	1557.98	1861.91	1412.89	1465.48	1886.32	1399.57	1561.8	1552.88	1256.82	1511.58	1459.22	1523.46	1286.61	1513.66	1524.13	1609.38	1523.98	-0.125388	0.123007	-1.01936	0.308033	0.769763
NC_000001.11	62597520	62606313	+	2926	gene-ANGPTL3	ANGPTL3	protein_coding	27329	angiopoietin like 3	0	0	0	2	0	0	0	0	0	0	1	0	0	0	0	1	0	0	0	2.00613	0	0	0	0	0	0	0.92414	0	0	0	0	0.889654	0.238745	-0.0164785	0.089432	-0.184257	0.853812	NA
NC_000001.11	62754406	62762859	+	7318	gene-LOC124904194	LOC124904194	lncRNA	124904194	uncharacterized LOC124904194	2	4	1	5	4	8	1	9	2	1	1	12	4	0	4	12	1.79284	4.18642	1.2107	5.01532	3.66631	7.94645	0.811745	8.75138	2.49617	1.03533	0.92414	9.27058	4.5303	0	4.06705	10.6759	4.14879	0.0498811	0.283348	0.176042	0.860261	0.973952
NC_000001.11	62784132	62865516	+	2944	gene-ATG4C	ATG4C	protein_coding	84938	autophagy related 4C cysteine peptidase	46	68	43	67	87	75	74	54	78	84	87	85	108	69	49	83	41.2353	71.1692	52.0602	67.2053	79.7423	74.498	60.0691	52.5083	97.3504	86.9678	80.4002	65.6666	122.318	79.2433	49.8214	73.8413	72.131	0.423753	0.232713	1.82092	0.0686187	0.529741
NC_000001.11	63000497	63012471	-	676	gene-LINC01739	LINC01739	lncRNA	105378769	long intergenic non-protein coding RNA 1739	0	0	0	0	0	0	0	0	0	0	0	0	0	0	0	0	0	0	0	0	0	0	0	0	0	0	0	0	0	0	0	0	0	NA	NA	NA	NA	NA
NC_000001.11	63159083	63317257	-	1820	gene-LINC00466	LINC00466	lncRNA	199899	long intergenic non-protein coding RNA 466	0	0	0	0	0	3	0	0	0	0	0	0	0	0	0	0	0	0	0	0	0	2.97992	0	0	0	0	0	0	0	0	0	0	0.186245	0	0.089432	0	1	NA
NC_000001.11	63173206	63198709	+	577	gene-LOC105378770	LOC105378770	lncRNA	105378770	uncharacterized LOC105378770	0	0	0	0	0	0	0	0	0	0	0	0	0	0	0	0	0	0	0	0	0	0	0	0	0	0	0	0	0	0	0	0	0	NA	NA	NA	NA	NA
NC_000001.11	63262049	63262749	+	701	gene-RPSAP65	RPSAP65	pseudogene	107075109	ribosomal protein SA pseudogene 65	0	0	0	0	0	0	0	0	0	0	0	0	0	0	0	0	0	0	0	0	0	0	0	0	0	0	0	0	0	0	0	0	0	NA	NA	NA	NA	NA
NC_000001.11	63320884	63324441	-	1235	gene-FOXD3-AS1	FOXD3-AS1	lncRNA	100996301	FOXD3 antisense RNA 1	1	27	60	30	54	61	64	48	0	44	0	5	4	35	0	24	0.896419	28.2584	72.6421	30.0919	49.4952	60.5917	51.9517	46.674	0	45.5545	0	3.86274	4.5303	40.1959	0	21.3517	28.506	-0.173244	0.225175	-0.769378	0.441669	0.840393
NC_000001.11	63322567	63325128	+	2562	gene-FOXD3	FOXD3	protein_coding	27022	forkhead box D3	0	9	19	2	23	18	24	17	2	10	1	3	0	18	0	11	0	9.41945	23.0033	2.00613	21.0813	17.8795	19.4819	16.5304	2.49617	10.3533	0.92414	2.31764	0	20.6722	0	9.7862	9.74698	-0.182144	0.262085	-0.694981	0.487067	0.861264
NC_000001.11	63326925	63326984	-	60	gene-MIR6068	MIR6068	miRNA	102464823	microRNA 6068	0	0	0	0	0	0	0	0	0	0	0	0	0	0	0	0	0	0	0	0	0	0	0	0	0	0	0	0	0	0	0	0	0	NA	NA	NA	NA	NA
NC_000001.11	63333759	63333820	+	62	gene-LOC124904741	LOC124904741	snRNA	124904741	U7 small nuclear RNA	0	0	0	0	0	0	0	0	0	0	0	0	0	0	0	0	0	0	0	0	0	0	0	0	0	0	0	0	0	0	0	0	0	NA	NA	NA	NA	NA
NC_000001.11	63367627	63438553	+	3325	gene-ALG6	ALG6	protein_coding	29929	ALG6 alpha-1%2C3-glucosyltransferase	217	212	132	151	179	164	217	166	140	211	225	191	204	163	165	183	194.523	221.88	159.813	151.463	164.067	162.902	176.149	161.414	174.732	218.455	207.931	147.557	231.045	187.198	167.766	162.807	180.606	0.0347834	0.163567	0.212656	0.831596	0.966687
NC_000001.11	63440770	63529187	-	4314	gene-ITGB3BP	ITGB3BP	protein_coding	23421	integrin subunit beta 3 binding protein	85	51	36	41	47	41	64	44	52	37	51	49	54	58	62	35	76.1956	53.3769	43.5853	41.1256	43.0792	40.7256	51.9517	42.7845	64.9003	38.3072	47.1311	37.8549	61.1591	66.6103	63.0393	31.1379	50.1853	-0.169367	0.240732	-0.703552	0.481712	0.85952
NC_000001.11	63487953	63517794	+	652	gene-LOC102724319	LOC102724319	lncRNA	102724319	uncharacterized LOC102724319	0	0	0	0	0	0	0	0	0	0	0	0	0	0	0	0	0	0	0	0	0	0	0	0	0	0	0	0	0	0	0	0	0	NA	NA	NA	NA	NA
NC_000001.11	63523525	63585370	+	4440	gene-EFCAB7	EFCAB7	protein_coding	84455	EF-hand calcium binding domain 7	348	310	265	313	354	360	451	294	242	302	360	401	254	264	374	280	311.954	324.448	320.836	313.959	324.469	357.59	366.097	285.878	302.036	312.67	332.69	309.792	287.674	303.192	380.269	249.103	317.666	-0.0143179	0.127995	-0.111863	0.910932	0.983892
NC_000001.11	63548980	63550636	+	1657	gene-DLEU2L	DLEU2L	ncRNA_pseudogene	79469	deleted in lymphocytic leukemia 2 like	24	22	13	9	14	15	27	14	19	18	21	15	11	20	24	21	21.5141	23.0253	15.7391	9.02758	12.8321	14.8996	21.9171	13.6133	23.7136	18.6359	19.4069	11.5882	12.4583	22.9691	24.4023	18.6827	17.7766	0.0401212	0.279231	0.143685	0.885749	0.979487
NC_000001.11	63593411	63660245	+	3218	gene-PGM1	PGM1	protein_coding	5236	phosphoglucomutase 1	1004	738	702	432	831	826	761	466	567	628	810	516	668	643	690	347	900.004	772.395	849.913	433.324	761.676	820.471	617.738	453.127	707.663	650.188	748.553	398.635	756.56	738.456	701.566	308.71	663.686	-0.191935	0.250744	-0.765461	0.443997	0.841173
NC_000001.11	63668368	63728052	+	2238	gene-LOC105378771	LOC105378771	lncRNA	105378771	uncharacterized LOC105378771	0	0	0	0	0	0	0	0	0	0	0	0	0	1	0	0	0	0	0	0	0	0	0	0	0	0	0	0	0	1.14845	0	0	0.0717783	0	0.089432	0	1	NA
NC_000001.11	63774017	64181498	+	54746	gene-ROR1	ROR1	protein_coding	4919	receptor tyrosine kinase like orphan receptor 1	47	175	37	126	107	115	90	97	487	136	46	75	588	75	68	155	42.1317	183.156	44.796	126.386	98.0738	114.23	73.0571	94.3204	607.816	140.805	42.5104	57.9411	665.954	86.134	69.1399	137.896	161.522	0.427635	0.307759	1.38951	0.164676	0.668301
NC_000001.11	63788641	63789334	-	694	gene-RPL19P3	RPL19P3	pseudogene	100131759	ribosomal protein L19 pseudogene 3	0	0	0	0	0	0	0	0	0	0	0	0	0	0	0	0	0	0	0	0	0	0	0	0	0	0	0	0	0	0	0	0	0	NA	NA	NA	NA	NA
NC_000001.11	63842691	63843767	-	1077	gene-CFL1P3	CFL1P3	pseudogene	100131874	cofilin 1 pseudogene 3	0	0	0	0	0	0	0	0	0	0	0	0	0	0	0	0	0	0	0	0	0	0	0	0	0	0	0	0	0	0	0	0	0	NA	NA	NA	NA	NA
NC_000001.11	64033935	64035013	-	285	gene-LOC105378772	LOC105378772	lncRNA	105378772	uncharacterized LOC105378772	0	0	0	0	0	0	0	0	0	0	0	0	0	0	0	0	0	0	0	0	0	0	0	0	0	0	0	0	0	0	0	0	0	NA	NA	NA	NA	NA
NC_000001.11	64094442	64113791	-	3455	gene-ROR1-AS1	ROR1-AS1	lncRNA	101927034	ROR1 antisense RNA 1	0	0	0	5	2	0	0	0	2	0	0	0	0	0	1	1	0	0	0	5.01532	1.83316	0	0	0	2.49617	0	0	0	0	0	1.01676	0.889654	0.703191	-0.0609393	0.13078	-0.46597	0.641237	NA
NC_000001.11	64191935	64196045	-	373	gene-LOC105378773	LOC105378773	lncRNA	105378773	uncharacterized LOC105378773	0	0	0	0	0	0	0	0	0	0	0	0	0	0	0	0	0	0	0	0	0	0	0	0	0	0	0	0	0	0	0	0	0	NA	NA	NA	NA	NA
NC_000001.11	64203623	64267368	+	4153	gene-UBE2U	UBE2U	protein_coding	148581	ubiquitin conjugating enzyme E2 U	0	0	1	0	0	0	0	3	0	2	0	0	0	0	0	0	0	0	1.2107	0	0	0	0	2.91713	0	2.07066	0	0	0	0	0	0	0.387405	0.0133715	0.0894355	0.14951	0.881151	NA
NC_000001.11	64369685	64383571	+	542	gene-LOC105378774	LOC105378774	lncRNA	105378774	uncharacterized LOC105378774	0	0	0	0	0	0	0	0	0	0	0	0	0	0	0	0	0	0	0	0	0	0	0	0	0	0	0	0	0	0	0	0	0	NA	NA	NA	NA	NA
NC_000001.11	64384398	64384459	-	62	gene-LOC124904732	LOC124904732	snRNA	124904732	U7 small nuclear RNA	0	0	0	0	0	0	0	0	0	0	0	0	0	0	0	0	0	0	0	0	0	0	0	0	0	0	0	0	0	0	0	0	0	NA	NA	NA	NA	NA
NC_000001.11	64468273	64470025	-	938	gene-LOC107984966	LOC107984966	lncRNA	107984966	uncharacterized LOC107984966	38	19	22	49	10	23	35	34	18	19	31	49	25	23	34	61	34.0639	19.8855	26.6354	49.1502	9.16578	22.8461	28.4111	33.0608	22.4655	19.6713	28.6483	37.8549	28.3144	26.4144	34.5699	54.2689	29.7141	-0.175122	0.28697	-0.610245	0.5417	0.885205
NC_000001.11	64470129	64693053	+	6795	gene-CACHD1	CACHD1	protein_coding	57685	cache domain containing 1	3749	2158	1980	4020	2470	2604	5100	3802	2158	2057	3305	5826	2233	1665	3211	4434	3360.67	2258.58	2397.19	4032.32	2263.95	2586.57	4139.9	3696.97	2693.36	2129.67	3054.28	4500.87	2529.04	1912.18	3264.83	3944.73	3047.82	0.0320054	0.241502	0.132527	0.894568	0.980762
NC_000001.11	64552754	64579844	+	26979	gene-LOC124904195	LOC124904195	lncRNA	124904195	uncharacterized LOC124904195	26	15	16	42	20	19	24	36	21	17	32	36	20	7	20	54	23.3069	15.6991	19.3712	42.1287	18.3316	18.8728	19.4819	35.0055	26.2097	17.6006	29.5725	27.8117	22.6515	8.03917	20.3353	48.0413	24.5287	0.00575574	0.30087	0.0191303	0.984737	0.996862
NC_000001.11	64579847	64579923	+	77	gene-MIR4794	MIR4794	miRNA	100616338	microRNA 4794	0	0	0	0	0	1	0	0	0	0	0	0	0	0	0	0	0	0	0	0	0	0.993307	0	0	0	0	0	0	0	0	0	0	0.0620817	0	0.089432	0	1	NA
NC_000001.11	64745075	64833232	+	4421	gene-RAVER2	RAVER2	protein_coding	55225	ribonucleoprotein%2C PTB binding 2	1174	336	218	288	342	245	554	357	218	231	333	321	228	204	318	253	1052.4	351.66	263.933	288.883	313.47	243.36	449.707	347.138	272.082	239.161	307.739	247.988	258.227	234.285	323.331	225.083	338.653	-0.656683	0.274164	-2.39522	0.0166106	0.311408
NC_000001.11	64833229	65067746	-	16913	gene-JAK1	JAK1	protein_coding	3716	Janus kinase 1	30052	22499	18309	17667	27440	20189	28568	21433	11171	19174	24005	20136	12500	19221	22385	16186	26939.2	23547.6	22166.7	17721.1	25150.9	20053.9	23189.9	20840.9	13942.3	19851.4	22184	15556	14157.2	22074.4	22760.2	14399.9	20283.5	-0.304622	0.185896	-1.63866	0.101283	0.589477
NC_000001.11	64918369	64918841	+	473	gene-LOC100130270	LOC100130270	pseudogene	100130270	NDUFA4%2C mitochondrial complex associated pseudogene	0	0	0	0	0	0	0	0	0	0	0	0	0	0	0	0	0	0	0	0	0	0	0	0	0	0	0	0	0	0	0	0	0	NA	NA	NA	NA	NA
NC_000001.11	64979577	65002476	-	1079	gene-LINC01359	LINC01359	lncRNA	101927084	long intergenic non-protein coding RNA 1359	18	9	11	19	10	14	20	17	9	2	9	16	0	4	12	20	16.1355	9.41945	13.3177	19.0582	9.16578	13.9063	16.2349	16.5304	11.2327	2.07066	8.31726	12.3608	0	4.59381	12.2012	17.7931	11.3961	-0.375635	0.314282	-1.19522	0.232003	0.724706
NC_000001.11	64982782	64986108	-	3327	gene-SLC2A3P2	SLC2A3P2	pseudogene	391045	solute carrier family 2 member 3 pseudogene 2	5	3	2	4	1	8	6	5	0	4	0	5	0	0	0	4	4.48209	3.13982	2.4214	4.01226	0.916578	7.94645	4.87047	4.86188	0	4.14132	0	3.86274	0	0	0	3.55862	2.76335	-0.191519	0.269883	-0.709637	0.477929	NA
NC_000001.11	65057755	65057842	-	88	gene-MIR3671	MIR3671	miRNA	100500854	microRNA 3671	3	0	2	1	1	4	2	0	0	2	1	1	3	0	2	2	2.68926	0	2.4214	1.00306	0.916578	3.97323	1.62349	0	0	2.07066	0.92414	0.772548	3.39773	0	2.03353	1.77931	1.47531	-0.121322	0.253112	-0.479322	0.631709	NA
NC_000001.11	65058434	65058508	-	75	gene-MIR101-1	MIR101-1	miRNA	406893	microRNA 101-1	0	0	0	0	0	0	0	0	0	0	0	1	0	0	0	0	0	0	0	0	0	0	0	0	0	0	0	0.772548	0	0	0	0	0.0482843	0.0133322	0.089432	0.149076	0.881494	NA
NC_000001.11	65147552	65232145	+	7419	gene-AK4	AK4	protein_coding	205	adenylate kinase 4	2599	1353	957	1386	1567	1132	2494	1604	340	646	856	1347	443	566	822	633	2329.79	1416.06	1158.64	1390.25	1436.28	1124.42	2024.49	1559.69	424.348	668.824	791.064	1040.62	501.731	650.025	835.779	563.151	1119.7	-0.913046	0.238585	-3.82692	0.000129757	0.0138371
NC_000001.11	65264749	65415871	+	6259	gene-DNAJC6	DNAJC6	protein_coding	9829	DnaJ heat shock protein family %28Hsp40%29 member C6	7862	7206	6537	6197	8502	7233	8580	7319	4137	7953	7337	8078	5001	7714	6903	5892	7047.64	7541.84	7914.36	6215.99	7792.75	7184.59	6964.77	7116.81	5163.32	8233.98	6780.41	6240.64	5664.01	8859.17	7018.71	5241.84	6936.3	-0.111545	0.164078	-0.679834	0.49661	0.86638
NC_000001.11	65278225	65309384	-	4075	gene-LOC102724416	LOC102724416	lncRNA	102724416	uncharacterized LOC102724416	97	25	17	44	13	25	53	38	7	15	29	91	4	17	27	60	86.9526	26.1652	20.5819	44.1348	11.9155	24.8327	43.0225	36.9503	8.73658	15.53	26.8001	70.3019	4.5303	19.5237	27.4526	53.3793	32.5506	-0.256073	0.312877	-0.818446	0.413103	0.824155
NC_000001.11	65311244	65322859	+	9438	gene-LOC112268227	LOC112268227	lncRNA	112268227	uncharacterized LOC112268227	10	5	6	13	4	9	6	12	6	9	16	18	9	1	6	17	8.96419	5.23303	7.26421	13.0398	3.66631	8.93976	4.87047	11.6685	7.4885	9.31797	14.7862	13.9059	10.1932	1.14845	6.10058	15.1241	8.85695	0.229263	0.313428	0.731469	0.464493	0.85068
NC_000001.11	65420652	65641559	+	11019	gene-LEPR	LEPR	protein_coding	3953	leptin receptor	134	886	523	882	916	589	792	788	284	704	556	1240	321	632	402	1047	120.12	927.293	633.197	884.703	839.585	585.058	642.902	766.232	354.455	728.873	513.822	957.96	363.557	725.823	408.739	931.468	648.987	-0.00315157	0.302225	-0.0104279	0.99168	0.998233
NC_000001.11	65420668	65436007	+	4901	gene-LEPROT	LEPROT	protein_coding	54741	leptin receptor overlapping transcript	565	1003	426	835	1182	720	802	813	934	904	594	895	1214	728	584	1014	506.477	1049.75	515.759	837.559	1083.4	715.181	651.02	790.541	1165.71	935.939	548.939	691.431	1374.95	836.074	593.79	902.11	824.913	0.158781	0.251819	0.630536	0.528344	0.878981
NC_000001.11	65571549	65571652	+	104	gene-LOC124904827	LOC124904827	snoRNA	124904827	small nucleolar RNA U13	0	0	0	1	0	1	0	0	0	0	0	0	0	0	0	0	0	0	0	1.00306	0	0.993307	0	0	0	0	0	0	0	0	0	0	0.124773	-0.0164785	0.089432	-0.184257	0.853812	NA
NC_000001.11	65575954	65578499	-	2093	gene-LOC100422694	LOC100422694	pseudogene	100422694	polypeptide N-acetylgalactosaminyltransferase 11 pseudogene	0	1	0	0	0	0	0	0	0	0	0	0	0	0	0	0	0	1.04661	0	0	0	0	0	0	0	0	0	0	0	0	0	0	0.0654129	-0.0164785	0.089432	-0.184257	0.853812	NA
NC_000001.11	65792510	66374579	+	6616	gene-PDE4B	PDE4B	protein_coding	5142	phosphodiesterase 4B	1648	1992	1623	1818	2325	1978	2547	2095	1187	1809	2518	3194	1237	1772	2124	2459	1477.3	2084.84	1964.97	1823.57	2131.04	1964.76	2067.51	2037.13	1481.47	1872.91	2326.98	2467.52	1401	2035.06	2159.6	2187.66	1967.71	0.137887	0.169266	0.81462	0.41529	0.82637
NC_000001.11	66042500	66050718	-	456	gene-PDE4B-AS1	PDE4B-AS1	lncRNA	101927139	PDE4B antisense RNA 1	0	0	0	0	0	0	0	0	0	0	0	0	0	0	0	0	0	0	0	0	0	0	0	0	0	0	0	0	0	0	0	0	0	NA	NA	NA	NA	NA
NC_000001.11	66416539	66439653	+	385	gene-LOC105378776	LOC105378776	lncRNA	105378776	uncharacterized LOC105378776	0	0	0	0	0	0	0	0	0	0	0	1	0	0	0	0	0	0	0	0	0	0	0	0	0	0	0	0.772548	0	0	0	0	0.0482843	0.0133322	0.089432	0.149076	0.881494	NA
NC_000001.11	66533361	66751139	+	11493	gene-SGIP1	SGIP1	protein_coding	84251	SH3GL interacting endocytic adaptor 1	1693	4524	3664	3334	5634	3987	4517	3915	2114	3999	3939	4476	2302	3618	3312	3604	1517.64	4734.85	4436.01	3344.22	5164	3960.31	3666.65	3806.85	2638.45	4140.29	3640.19	3457.93	2607.19	4155.1	3367.52	3206.31	3615.22	-0.0131454	0.236678	-0.0555413	0.955707	0.993004
NC_000001.11	66593715	66612595	+	18410	gene-LOC124904196	LOC124904196	lncRNA	124904196	uncharacterized LOC124904196	21	40	22	44	40	26	51	34	9	17	36	74	9	5	30	64	18.8248	41.8642	26.6354	44.1348	36.6631	25.826	41.399	33.0608	11.2327	17.6006	33.269	57.1686	10.1932	5.74227	30.5029	56.9379	30.691	-0.0669142	0.313882	-0.213182	0.831185	0.966687
NC_000001.11	66628440	66628517	+	78	gene-MIR3117	MIR3117	miRNA	100422871	microRNA 3117	0	0	5	1	1	0	1	1	0	2	1	1	1	0	5	1	0	0	6.05351	1.00306	0.916578	0	0.811745	0.972375	0	2.07066	0.92414	0.772548	1.13258	0	5.08381	0.889654	1.28942	-0.122371	0.223373	-0.547832	0.583807	NA
NC_000001.11	66752459	66779047	+	4785	gene-DYNLT5	DYNLT5	protein_coding	200132	dynein light chain Tctex-type family member 5	31	36	52	58	55	62	129	114	23	58	52	71	35	36	47	76	27.789	37.6778	62.9565	58.1777	50.4118	61.585	104.715	110.851	28.7059	60.0492	48.0553	54.8509	39.6401	41.3443	47.7879	67.6137	56.3882	0.0393656	0.267451	0.147188	0.882983	0.978816
NC_000001.11	66797740	66801276	-	736	gene-INSL5	INSL5	protein_coding	10022	insulin like 5	1	4	3	6	2	5	5	3	0	6	4	6	6	6	8	6	0.896419	4.18642	3.6321	6.01839	1.83316	4.96653	4.05873	2.91713	0	6.21198	3.69656	4.63529	6.79545	6.89072	8.1341	5.33793	4.38818	0.0181416	0.312343	0.0580823	0.953683	0.992578
NC_000001.11	66812885	66924856	-	4018	gene-DNAI4	DNAI4	protein_coding	79819	dynein axonemal intermediate chain 4	85	81	95	102	94	91	102	104	112	121	116	167	101	122	85	114	76.1956	84.7751	115.017	102.313	86.1583	90.3909	82.798	101.127	139.785	125.275	107.2	129.016	114.39	140.111	86.4249	101.421	105.15	0.376905	0.171993	2.19139	0.0284234	0.396782
NC_000001.11	66924990	66988619	+	17041	gene-MIER1	MIER1	protein_coding	57708	MIER1 transcriptional regulator	377	379	230	391	392	356	411	316	406	363	472	460	468	334	332	419	337.95	396.664	278.461	392.198	359.299	353.617	333.627	307.271	506.722	375.825	436.194	355.372	530.045	383.583	337.565	372.765	378.572	0.231341	0.161642	1.4312	0.152373	0.653858
NC_000001.11	66972976	67054148	-	15271	gene-SLC35D1	SLC35D1	protein_coding	23169	solute carrier family 35 member D1	700	390	253	288	395	338	434	271	376	346	483	469	508	262	414	398	627.493	408.176	306.308	288.883	362.048	335.738	352.297	263.514	469.279	358.224	446.36	362.325	575.348	300.895	420.94	354.082	389.494	0.00212849	0.22027	0.00966308	0.99229	0.998548
NC_000001.11	67092165	67141646	-	2787	gene-C1orf141	C1orf141	protein_coding	400757	chromosome 1 open reading frame 141	1	1	0	1	0	0	0	3	0	0	1	1	0	2	1	1	0.896419	1.04661	0	1.00306	0	0	0	2.91713	0	0	0.92414	0.772548	0	2.29691	1.01676	0.889654	0.735202	-0.0686848	0.197774	-0.34729	0.728374	NA
NC_000001.11	67102645	67102779	-	135	gene-LOC124900434	LOC124900434	snoRNA	124900434	small nucleolar RNA SNORA31	0	0	0	0	0	0	0	0	0	0	0	0	0	0	0	0	0	0	0	0	0	0	0	0	0	0	0	0	0	0	0	0	0	NA	NA	NA	NA	NA
NC_000001.11	67138637	67265903	+	3567	gene-IL23R	IL23R	protein_coding	149233	interleukin 23 receptor	0	0	1	3	1	0	1	0	2	2	0	0	0	0	0	1	0	0	1.2107	3.00919	0.916578	0	0.811745	0	2.49617	2.07066	0	0	0	0	0	0.889654	0.712794	0.00685105	0.171528	0.0399412	0.96814	NA
NC_000001.11	67278052	67278925	+	874	gene-DNAJB6P4	DNAJB6P4	pseudogene	100130497	DNAJB6 pseudogene 4	0	0	0	0	0	0	0	0	0	0	0	0	0	0	0	0	0	0	0	0	0	0	0	0	0	0	0	0	0	0	0	0	0	NA	NA	NA	NA	NA
NC_000001.11	67307364	67398724	+	6292	gene-IL12RB2	IL12RB2	protein_coding	3595	interleukin 12 receptor subunit beta 2	2343	953	963	756	1252	1079	1532	1128	276	982	969	862	311	781	1067	580	2100.31	997.416	1165.91	758.317	1147.56	1071.78	1243.59	1096.84	344.471	1016.69	895.492	665.936	352.231	896.942	1084.89	516	959.648	-0.569733	0.279646	-2.03734	0.0416163	0.452413
NC_000001.11	67407810	67430402	-	6726	gene-SERBP1	SERBP1	protein_coding	26135	SERPINE1 mRNA binding protein 1	6164	4368	3028	3456	4849	3443	4570	3710	3267	3102	4608	4596	3365	2982	3946	3873	5525.53	4571.58	3666	3466.59	4444.49	3419.96	3709.67	3607.51	4077.49	3211.6	4258.44	3550.63	3811.12	3424.69	4012.15	3445.63	3887.69	-0.179371	0.149358	-1.20095	0.229772	0.72388
NC_000001.11	67522364	67532330	+	515	gene-LINC01702	LINC01702	lncRNA	102724481	long intergenic non-protein coding RNA 1702	0	0	0	0	0	0	0	0	0	0	0	0	0	0	0	0	0	0	0	0	0	0	0	0	0	0	0	0	0	0	0	0	0	NA	NA	NA	NA	NA
NC_000001.11	67562048	67590397	+	454	gene-LOC105378780	LOC105378780	lncRNA	105378780	uncharacterized LOC105378780	0	0	0	0	0	0	0	0	0	0	0	0	0	0	0	0	0	0	0	0	0	0	0	0	0	0	0	0	0	0	0	0	0	NA	NA	NA	NA	NA
NC_000001.11	67619086	67626871	+	813	gene-LOC124904197	LOC124904197	lncRNA	124904197	uncharacterized LOC124904197	0	0	2	1	0	0	0	0	0	0	0	0	0	0	0	0	0	0	2.4214	1.00306	0	0	0	0	0	0	0	0	0	0	0	0	0.214029	-0.0462892	0.089432	-0.517591	0.604744	NA
NC_000001.11	67642713	67661052	-	1202	gene-HNRNPCP9	HNRNPCP9	pseudogene	100130196	heterogeneous nuclear ribonucleoprotein C pseudogene 9	0	0	0	4	0	0	0	0	0	0	0	0	0	0	0	0	0	0	0	4.01226	0	0	0	0	0	0	0	0	0	0	0	0	0.250766	-0.0611945	0.089432	-0.684257	0.493813	NA
NC_000001.11	67685201	67688334	+	1352	gene-GADD45A	GADD45A	protein_coding	1647	growth arrest and DNA damage inducible alpha	299	724	526	1083	784	563	840	772	716	550	547	1389	892	513	500	1301	268.029	757.743	636.829	1086.32	718.597	559.232	681.866	750.674	893.627	569.432	505.505	1073.07	1010.26	589.157	508.381	1157.44	735.385	0.108138	0.27581	0.392074	0.695004	0.930054
NC_000001.11	67701475	67833467	-	4875	gene-GNG12	GNG12	protein_coding	55970	G protein subunit gamma 12	207	1106	546	1124	1130	777	818	852	1006	735	480	782	1240	489	399	1012	185.559	1157.55	661.043	1127.44	1035.73	771.799	664.007	828.464	1255.57	760.968	443.587	604.133	1404.39	561.594	405.688	900.33	797.991	-0.0200127	0.30293	-0.0660639	0.947327	0.991852
NC_000001.11	67754748	67783469	+	770	gene-LOC105378781	LOC105378781	lncRNA	105378781	uncharacterized LOC105378781	0	0	0	0	0	0	0	0	0	0	0	0	0	0	0	0	0	0	0	0	0	0	0	0	0	0	0	0	0	0	0	0	0	NA	NA	NA	NA	NA
NC_000001.11	67772600	67772652	-	53	gene-RNU7-80P	RNU7-80P	pseudogene	100151677	RNA%2C U7 small nuclear 80 pseudogene	0	0	0	0	0	0	0	0	0	0	0	0	0	0	0	0	0	0	0	0	0	0	0	0	0	0	0	0	0	0	0	0	0	NA	NA	NA	NA	NA
NC_000001.11	67832288	68202987	+	2247	gene-GNG12-AS1	GNG12-AS1	lncRNA	100289178	GNG12%2C DIRAS3 and WLS antisense RNA 1	0	2	0	3	5	2	11	8	1	2	0	1	1	3	2	2	0	2.09321	0	3.00919	4.58289	1.98661	8.9292	7.779	1.24808	2.07066	0	0.772548	1.13258	3.44536	2.03353	1.77931	2.55389	-0.0678324	0.282532	-0.240088	0.810262	NA
NC_000001.11	67954151	67978378	+	4834	gene-LOC124900403	LOC124900403	lncRNA	124900403	uncharacterized LOC124900403	0	0	0	0	0	0	2	0	0	0	0	1	0	0	0	0	0	0	0	0	0	0	1.62349	0	0	0	0	0.772548	0	0	0	0	0.149752	0.0133322	0.089432	0.149076	0.881494	NA
NC_000001.11	68043303	68044273	+	971	gene-LOC100133029	LOC100133029	pseudogene	100133029	sirtuin 5 pseudogene	0	0	0	0	0	0	0	0	0	3	0	0	0	0	0	0	0	0	0	0	0	0	0	0	0	3.10599	0	0	0	0	0	0	0.194124	0.0431428	0.089432	0.482409	0.629515	NA
NC_000001.11	68045962	68050627	-	1481	gene-DIRAS3	DIRAS3	protein_coding	9077	DIRAS family GTPase 3	8	233	89	166	171	143	162	95	38	239	38	76	121	47	44	56	7.17135	243.859	107.752	166.509	156.735	142.043	131.503	92.3756	47.4271	247.444	35.1173	58.7137	137.042	53.9773	44.7376	49.8207	107.639	-0.194264	0.311912	-0.622818	0.533404	0.8814
NC_000001.11	68098459	68232546	-	3036	gene-WLS	WLS	protein_coding	79971	Wnt ligand secretion mediator	9	504	47	472	412	404	117	305	1507	596	147	305	1961	335	164	688	8.06777	527.489	56.903	473.446	377.63	401.296	94.9742	296.574	1880.86	617.057	135.849	235.627	2220.98	384.732	166.749	612.082	530.645	0.341741	0.274889	1.2432	0.213796	0.708611
NC_000001.11	68161557	68163229	-	1673	gene-CTBP2P8	CTBP2P8	pseudogene	100420253	CTBP2 pseudogene 8	3	9	1	10	7	6	6	8	20	10	4	14	20	4	4	10	2.68926	9.41945	1.2107	10.0306	6.41605	5.95984	4.87047	7.779	24.9617	10.3533	3.69656	10.8157	22.6515	4.59381	4.06705	8.89654	8.65072	0.462276	0.3115	1.48403	0.1378	0.637666
NC_000001.11	68183518	68183610	-	93	gene-MIR1262	MIR1262	miRNA	100302279	microRNA 1262	0	0	0	0	0	0	0	0	0	0	0	0	0	0	0	0	0	0	0	0	0	0	0	0	0	0	0	0	0	0	0	0	0	NA	NA	NA	NA	NA
NC_000001.11	68242433	68243099	-	667	gene-RPS7P4	RPS7P4	pseudogene	149224	ribosomal protein S7 pseudogene 4	0	0	0	0	0	0	0	1	0	0	0	0	1	1	2	2	0	0	0	0	0	0	0	0.972375	0	0	0	0	1.13258	1.14845	2.03353	1.77931	0.44164	0	0.139078	0	1	NA
NC_000001.11	68293251	68305568	+	2241	gene-LOC105378782	LOC105378782	lncRNA	105378782	uncharacterized LOC105378782	0	0	1	2	0	0	0	0	0	0	0	0	0	0	0	0	0	0	1.2107	2.00613	0	0	0	0	0	0	0	0	0	0	0	0	0.201052	-0.0462892	0.089432	-0.517591	0.604744	NA
NC_000001.11	68420051	68451523	+	3063	gene-LOC124904198	LOC124904198	lncRNA	124904198	uncharacterized LOC124904198	0	0	0	0	0	0	0	1	0	0	0	1	0	0	0	0	0	0	0	0	0	0	0	0.972375	0	0	0	0.772548	0	0	0	0	0.109058	0.0133322	0.089432	0.149076	0.881494	NA
NC_000001.11	68428822	68449954	-	5298	gene-RPE65	RPE65	protein_coding	6121	retinoid isomerohydrolase RPE65	0	0	0	0	1	1	0	0	0	0	1	0	0	2	0	0	0	0	0	0	0.916578	0.993307	0	0	0	0	0.92414	0	0	2.29691	0	0	0.320683	0.0182671	0.104274	0.175184	0.860935	NA
NC_000001.11	68474152	68497082	-	5299	gene-DEPDC1	DEPDC1	protein_coding	55635	DEP domain containing 1	0	1	0	0	2	1	0	1	1	0	4	0	2	0	7	2	0	1.04661	0	0	1.83316	0.993307	0	0.972375	1.24808	0	3.69656	0	2.26515	0	7.11734	1.77931	1.30949	0.160281	0.212677	0.753637	0.451067	NA
NC_000001.11	68496676	68538627	+	1247	gene-DEPDC1-AS1	DEPDC1-AS1	lncRNA	101927220	DEPDC1 antisense RNA 1	0	0	0	0	0	0	0	0	0	0	0	0	0	0	0	0	0	0	0	0	0	0	0	0	0	0	0	0	0	0	0	0	0	NA	NA	NA	NA	NA
NC_000001.11	68637176	68661767	-	618	gene-LOC107984967	LOC107984967	lncRNA	107984967	uncharacterized LOC107984967	0	0	0	0	0	0	0	0	0	0	0	0	0	0	0	0	0	0	0	0	0	0	0	0	0	0	0	0	0	0	0	0	0	NA	NA	NA	NA	NA
NC_000001.11	68892377	68904658	-	735	gene-LOC105378783	LOC105378783	lncRNA	105378783	uncharacterized LOC105378783	0	0	0	0	0	0	0	0	0	0	0	0	0	0	0	0	0	0	0	0	0	0	0	0	0	0	0	0	0	0	0	0	0	NA	NA	NA	NA	NA
NC_000001.11	69055898	69185003	+	627	gene-LINC01707	LINC01707	lncRNA	105378785	long intergenic non-protein coding RNA 1707	0	0	0	0	0	0	0	0	0	0	0	0	2	0	0	0	0	0	0	0	0	0	0	0	0	0	0	0	2.26515	0	0	0	0.141572	0	0.089432	0	1	NA
NC_000001.11	69197059	69229692	+	1230	gene-LOC105378787	LOC105378787	lncRNA	105378787	uncharacterized LOC105378787	0	3	0	0	0	0	0	0	0	0	0	0	0	0	0	0	0	3.13982	0	0	0	0	0	0	0	0	0	0	0	0	0	0	0.196239	-0.0462892	0.089432	-0.517591	0.604744	NA
NC_000001.11	69215838	69249530	-	597	gene-LINC02791	LINC02791	lncRNA	105378786	long intergenic non-protein coding RNA 2791	0	0	0	0	0	0	0	0	0	0	0	0	0	0	0	0	0	0	0	0	0	0	0	0	0	0	0	0	0	0	0	0	0	NA	NA	NA	NA	NA
NC_000001.11	69433255	69435409	+	458	gene-LINC01758	LINC01758	lncRNA	105378788	long intergenic non-protein coding RNA 1758	0	0	0	2	0	0	0	0	0	0	0	0	0	2	0	0	0	0	0	2.00613	0	0	0	0	0	0	0	0	0	2.29691	0	0	0.26894	-0.0313838	0.089432	-0.350924	0.725645	NA
NC_000001.11	69452901	69565850	+	8661	gene-LOC105378789	LOC105378789	lncRNA	105378789	uncharacterized LOC105378789	0	1	1	0	0	1	0	1	5	0	0	2	0	0	0	0	0	1.04661	1.2107	0	0	0.993307	0	0.972375	6.24041	0	0	1.5451	0	0	0	0	0.750531	0.170852	0.157268	1.08638	0.277311	NA
NC_000001.11	69567922	70144364	+	29770	gene-LRRC7	LRRC7	protein_coding	57554	leucine rich repeat containing 7	80	85	113	74	79	139	79	130	319	205	417	215	332	175	243	140	71.7135	88.9615	136.809	74.2268	72.4097	138.07	64.1279	126.409	398.138	212.243	385.366	166.098	376.015	200.979	247.073	124.552	180.199	1.19602	0.280065	4.27053	1.95012e-05	0.00336061
NC_000001.11	69758304	69760808	-	1411	gene-LOC124904199	LOC124904199	lncRNA	124904199	uncharacterized LOC124904199	0	0	0	0	0	0	0	1	0	0	0	0	0	0	0	0	0	0	0	0	0	0	0	0.972375	0	0	0	0	0	0	0	0	0.0607734	0	0.089432	0	1	NA
NC_000001.11	69919322	69920317	+	996	gene-PIN1P1	PIN1P1	transcribed_pseudogene	5301	peptidylprolyl cis/trans isomerase%2C NIMA-interacting 1 pseudogene 1	0	0	0	0	0	0	0	0	0	0	0	0	0	0	0	0	0	0	0	0	0	0	0	0	0	0	0	0	0	0	0	0	0	NA	NA	NA	NA	NA
NC_000001.11	70020823	70042259	-	5402	gene-LRRC7-AS1	LRRC7-AS1	lncRNA	105378792	LRRC7 antisense RNA 1	0	0	0	0	0	0	0	1	3	0	0	4	0	0	0	0	0	0	0	0	0	0	0	0.972375	3.74425	0	0	3.09019	0	0	0	0	0.487926	0.0995474	0.0924296	1.07701	0.281477	NA
NC_000001.11	70144805	70205579	-	3029	gene-LRRC40	LRRC40	protein_coding	55631	leucine rich repeat containing 40	1215	1423	1299	1247	1738	1316	1794	1427	975	1525	1668	1666	1069	1463	1346	1442	1089.15	1489.32	1572.7	1250.82	1593.01	1307.19	1456.27	1387.58	1216.88	1578.88	1541.47	1287.07	1210.72	1680.19	1368.56	1282.88	1394.54	0.0558514	0.143036	0.390472	0.696187	0.930068
NC_000001.11	70180144	70180439	-	296	gene-RN7SL242P	RN7SL242P	pseudogene	106480496	RNA%2C 7SL%2C cytoplasmic 242%2C pseudogene	0	0	0	0	0	0	0	0	0	0	0	0	3	0	0	0	0	0	0	0	0	0	0	0	0	0	0	0	3.39773	0	0	0	0.212358	0	0.089432	0	1	NA
NC_000001.11	70205696	70253052	+	11698	gene-SRSF11	SRSF11	protein_coding	9295	serine and arginine rich splicing factor 11	3144	2933	1941	3207	3151	2786	3471	3032	3449	2906	3316	3851	3811	2694	3017	3952	2818.34	3069.7	2349.97	3216.83	2888.14	2767.35	2817.57	2948.24	4304.64	3008.67	3064.45	2975.08	4316.25	3093.93	3067.57	3515.91	3138.91	0.207724	0.147116	1.41197	0.157958	0.661723
NC_000001.11	70258999	70354722	-	8025	gene-ANKRD13C	ANKRD13C	protein_coding	81573	ankyrin repeat domain 13C	1242	1265	975	988	1459	1219	1553	1125	950	1115	1509	1407	950	1072	1241	1186	1113.35	1323.96	1180.43	991.028	1337.29	1210.84	1260.64	1093.92	1185.68	1154.39	1394.53	1086.98	1075.95	1231.14	1261.8	1055.13	1184.82	0.0629846	0.117281	0.537041	0.591239	0.897695
NC_000001.11	70354811	70368023	+	1134	gene-HHLA3	HHLA3	lncRNA	11147	HERV-H LTR-associating 3	41	68	77	56	72	76	89	77	55	76	56	56	68	84	64	74	36.7532	71.1692	93.224	56.1716	65.9936	75.4913	72.2453	74.8729	68.6445	78.6851	51.7518	43.2627	77.0151	96.4701	65.0728	65.8344	68.2911	-0.0712049	0.232264	-0.30657	0.759171	0.948515
NC_000001.11	70359559	70360437	-	578	gene-HHLA3-AS1	HHLA3-AS1	lncRNA	102724548	HHLA3 antisense RNA 1	0	1	0	0	0	0	0	0	0	0	0	0	0	0	0	0	0	1.04661	0	0	0	0	0	0	0	0	0	0	0	0	0	0	0.0654129	-0.0164785	0.089432	-0.184257	0.853812	NA
NC_000001.11	70411268	70439851	+	2229	gene-CTH	CTH	protein_coding	1491	cystathionine gamma-lyase	59	71	97	77	96	86	102	77	94	135	117	150	120	99	113	101	52.8887	74.309	117.438	77.236	87.9915	85.4244	82.798	74.8729	117.32	139.77	108.124	115.882	135.909	113.697	114.894	89.8551	99.2756	0.526676	0.195123	2.6992	0.00695064	0.209664
NC_000001.11	70449080	70461596	+	775	gene-LOC105378793	LOC105378793	lncRNA	105378793	uncharacterized LOC105378793	0	0	1	0	0	0	0	0	0	1	2	0	0	0	3	0	0	0	1.2107	0	0	0	0	0	0	1.03533	1.84828	0	0	0	3.05029	0	0.446538	0.0437248	0.108977	0.401229	0.688252	NA
NC_000001.11	70640360	70648894	-	743	gene-LOC105378794	LOC105378794	lncRNA	105378794	uncharacterized LOC105378794	0	0	0	3	1	0	0	0	0	1	0	3	0	0	0	0	0	0	0	3.00919	0.916578	0	0	0	0	1.03533	0	2.31764	0	0	0	0	0.454922	0.00982283	0.109243	0.0899174	0.928353	NA
NC_000001.11	70706453	70786468	+	2086	gene-LINC01788	LINC01788	lncRNA	101927244	long intergenic non-protein coding RNA 1788	0	22	39	65	15	51	42	48	6	62	28	47	24	43	21	72	0	23.0253	47.2174	65.1992	13.7487	50.6586	34.0933	46.674	7.4885	64.1905	25.8759	36.3098	27.1818	49.3835	21.352	64.0551	36.0284	-0.00424515	0.30532	-0.013904	0.988907	0.997873
NC_000001.11	70812474	70855314	+	868	gene-LOC102724572	LOC102724572	lncRNA	102724572	uncharacterized LOC102724572	0	0	4	0	0	1	6	3	2	7	3	0	0	5	0	2	0	0	4.84281	0	0	0.993307	4.87047	2.91713	2.49617	7.24731	2.77242	0	0	5.74227	0	1.77931	2.10382	0.162819	0.205561	0.792073	0.428318	NA
NC_000001.11	70852358	71047816	-	10276	gene-PTGER3	PTGER3	protein_coding	5733	prostaglandin E receptor 3	23	3043	6470	4171	2890	8148	4774	5233	1547	9104	6311	11432	2317	7375	5408	10055	20.6176	3184.82	7833.24	4183.78	2648.91	8093.46	3875.27	5088.44	1930.78	9425.65	5832.25	8831.77	2624.18	8469.84	5498.65	8945.48	5405.45	0.232269	0.29093	0.798368	0.424657	0.83235
NC_000001.11	71046506	71067184	+	1678	gene-ZRANB2-AS1	ZRANB2-AS1	lncRNA	100132618	ZRANB2 antisense RNA 1	0	4	12	1	7	10	6	9	2	6	7	11	0	0	1	9	0	4.18642	14.5284	1.00306	6.41605	9.93307	4.87047	8.75138	2.49617	6.21198	6.46898	8.49803	0	0	1.01676	8.00689	5.14923	0.0859863	0.276831	0.31061	0.756097	0.947945
NC_000001.11	71063291	71081035	-	3431	gene-ZRANB2	ZRANB2	protein_coding	9406	zinc finger RANBP2-type containing 2	1616	1547	1148	1331	1497	1423	1705	1462	1776	1561	1924	1848	1968	1329	1609	1741	1448.61	1619.1	1389.89	1335.08	1372.12	1413.48	1384.03	1421.61	2216.59	1616.15	1778.05	1427.67	2228.91	1526.29	1635.97	1548.89	1585.15	0.264167	0.14551	1.81545	0.0694543	0.531092
NC_000001.11	71067631	71067716	-	86	gene-MIR186	MIR186	miRNA	406962	microRNA 186	11	12	9	15	17	8	14	14	15	16	5	17	13	3	14	10	9.86061	12.5593	10.8963	15.046	15.5818	7.94645	11.3644	13.6133	18.7212	16.5653	4.6207	13.1333	14.7235	3.44536	14.2347	8.89654	11.9505	0.0728438	0.303085	0.240341	0.810066	0.962124
NC_000001.11	71081324	71237723	+	783	gene-ZRANB2-DT	ZRANB2-DT	lncRNA	100852410	ZRANB2 divergent transcript	12	6	7	10	12	7	7	6	2	4	4	15	4	0	3	3	10.757	6.27964	8.47491	10.0306	10.9989	6.95315	5.68222	5.83425	2.49617	4.14132	3.69656	11.5882	4.5303	0	3.05029	2.66896	6.07391	-0.35055	0.31415	-1.11587	0.264478	0.745415
NC_000001.11	71086324	71088956	-	365	gene-LOC105378795	LOC105378795	lncRNA	105378795	uncharacterized LOC105378795	0	0	0	0	0	0	0	0	0	0	0	0	0	0	0	0	0	0	0	0	0	0	0	0	0	0	0	0	0	0	0	0	0	NA	NA	NA	NA	NA
NC_000001.11	71395943	72282539	-	18731	gene-NEGR1	NEGR1	protein_coding	257194	neuronal growth regulator 1	308	232	141	205	262	221	198	136	324	344	380	177	307	321	313	272	276.097	242.813	170.709	205.628	240.143	219.521	160.726	132.243	404.379	356.154	351.173	136.741	347.701	368.654	318.247	241.986	260.807	0.387227	0.245315	1.57849	0.114454	0.609203
NC_000001.11	71794232	71837012	-	534	gene-NEGR1-IT1	NEGR1-IT1	lncRNA	100852409	NEGR1 intronic transcript 1	0	0	0	0	0	0	0	0	0	0	0	0	0	0	0	0	0	0	0	0	0	0	0	0	0	0	0	0	0	0	0	0	0	NA	NA	NA	NA	NA
NC_000001.11	72282934	72679424	+	11662	gene-LOC105378797	LOC105378797	lncRNA	105378797	uncharacterized LOC105378797	6	6	3	5	8	2	1	3	4	8	3	7	4	1	5	1	5.37851	6.27964	3.6321	5.01532	7.33262	1.98661	0.811745	2.91713	4.99233	8.28264	2.77242	5.40784	4.5303	1.14845	5.08381	0.889654	4.15382	0.0327914	0.31082	0.1055	0.915979	0.98487
NC_000001.11	72409951	72466386	-	369	gene-LOC105378796	LOC105378796	lncRNA	105378796	uncharacterized LOC105378796	2	0	0	0	1	0	0	0	0	0	0	0	1	0	0	0	1.79284	0	0	0	0.916578	0	0	0	0	0	0	0	1.13258	0	0	0	0.240124	-0.0313838	0.089432	-0.350924	0.725645	NA
NC_000001.11	72697451	72766910	-	4863	gene-LOC105378798	LOC105378798	lncRNA	105378798	uncharacterized LOC105378798	2	3	1	3	2	0	0	3	0	0	0	0	0	0	0	0	1.79284	3.13982	1.2107	3.00919	1.83316	0	0	2.91713	0	0	0	0	0	0	0	0	0.868927	-0.346821	0.178501	-1.94296	0.0520211	NA
NC_000001.11	72764678	72794882	+	2638	gene-LINC02796	LINC02796	lncRNA	339468	long intergenic non-protein coding RNA 2796	0	0	1	0	0	1	1	0	0	0	0	1	0	0	0	0	0	0	1.2107	0	0	0.993307	0.811745	0	0	0	0	0.772548	0	0	0	0	0.236769	-0.00197798	0.100008	-0.0197783	0.98422	NA
NC_000001.11	72850289	72854251	+	277	gene-LINC02797	LINC02797	lncRNA	105378799	long intergenic non-protein coding RNA 2797	0	0	0	0	0	0	0	0	0	0	0	0	0	0	0	0	0	0	0	0	0	0	0	0	0	0	0	0	0	0	0	0	0	NA	NA	NA	NA	NA
NC_000001.11	73104768	73106530	+	1763	gene-KRT8P21	KRT8P21	pseudogene	126811	keratin 8 pseudogene 21	0	0	0	0	0	0	0	0	0	0	0	0	0	0	0	0	0	0	0	0	0	0	0	0	0	0	0	0	0	0	0	0	0	NA	NA	NA	NA	NA
NC_000001.11	73129148	73342515	-	386	gene-LOC105378800	LOC105378800	pseudogene	105378800	endogenous retrovirus group K member 21 Gag polyprotein-like	0	0	0	0	0	0	0	0	0	0	0	0	0	1	0	0	0	0	0	0	0	0	0	0	0	0	0	0	0	1.14845	0	0	0.0717783	0	0.089432	0	1	NA
NC_000001.11	73306170	73338877	+	4080	gene-LINC01360	LINC01360	lncRNA	101927295	long intergenic non-protein coding RNA 1360	0	0	0	0	0	0	0	0	0	0	0	0	0	0	0	0	0	0	0	0	0	0	0	0	0	0	0	0	0	0	0	0	0	NA	NA	NA	NA	NA
NC_000001.11	73451157	73472941	-	488	gene-LOC105378801	LOC105378801	lncRNA	105378801	uncharacterized LOC105378801	0	0	0	0	0	0	0	0	0	0	0	0	0	0	0	0	0	0	0	0	0	0	0	0	0	0	0	0	0	0	0	0	0	NA	NA	NA	NA	NA
NC_000001.11	73498593	73505369	+	373	gene-LOC107985391	LOC107985391	lncRNA	107985391	uncharacterized LOC107985391	0	0	0	0	0	0	0	0	0	0	0	0	0	0	0	0	0	0	0	0	0	0	0	0	0	0	0	0	0	0	0	0	0	NA	NA	NA	NA	NA
NC_000001.11	73595057	73607277	-	411	gene-LOC105378802	LOC105378802	lncRNA	105378802	uncharacterized LOC105378802	0	0	0	0	0	0	0	0	0	0	0	0	0	0	0	0	0	0	0	0	0	0	0	0	0	0	0	0	0	0	0	0	0	NA	NA	NA	NA	NA
NC_000001.11	73674679	73738642	+	3355	gene-LINC02238	LINC02238	lncRNA	109729166	long intergenic non-protein coding RNA 2238	0	0	0	0	0	0	0	2	0	0	0	2	0	0	0	0	0	0	0	0	0	0	0	1.94475	0	0	0	1.5451	0	0	0	0	0.218115	0.0282375	0.089432	0.315743	0.752198	NA
NC_000001.11	73749536	73749626	-	91	gene-RNA5SP50	RNA5SP50	pseudogene	106478992	RNA%2C 5S ribosomal pseudogene 50	0	0	0	0	0	0	0	0	0	0	0	0	0	0	0	0	0	0	0	0	0	0	0	0	0	0	0	0	0	0	0	0	0	NA	NA	NA	NA	NA
NC_000001.11	74026015	74198176	-	6239	gene-LRRIQ3	LRRIQ3	protein_coding	127255	leucine rich repeats and IQ motif containing 3	16	3	12	5	4	6	7	4	2	3	3	7	0	0	2	6	14.3427	3.13982	14.5284	5.01532	3.66631	5.95984	5.68222	3.8895	2.49617	3.10599	2.77242	5.40784	0	0	2.03353	5.33793	4.83612	-0.623402	0.309003	-2.01746	0.0436474	0.462702
NC_000001.11	74198242	74544428	+	3582	gene-FPGT-TNNI3K	FPGT-TNNI3K	protein_coding	100526835	FPGT-TNNI3K readthrough	36	17	23	13	22	27	30	14	16	16	18	30	11	16	25	19	32.2711	17.7923	27.8461	13.0398	20.1647	26.8193	24.3524	13.6133	19.9693	16.5653	16.6345	23.1764	12.4583	18.3753	25.4191	16.9034	20.3375	-0.186811	0.272743	-0.684937	0.493384	0.864523
NC_000001.11	74198242	74208702	+	4692	gene-FPGT	FPGT	protein_coding	8790	fucose-1-phosphate guanylyltransferase	131	129	75	91	160	90	109	112	110	110	120	133	142	92	95	141	117.431	135.012	90.8026	91.2789	146.652	89.3976	88.4802	108.906	137.289	113.886	110.897	102.749	160.826	105.658	96.5925	125.441	113.831	0.0800361	0.200332	0.399516	0.689513	0.927778
NC_000001.11	74235387	74544428	+	3019	gene-TNNI3K	TNNI3K	protein_coding	51086	TNNI3 interacting kinase	26	6	17	6	10	19	18	7	7	10	13	12	6	12	17	9	23.3069	6.27964	20.5819	6.01839	9.16578	18.8728	14.6114	6.80663	8.73658	10.3533	12.0138	9.27058	6.79545	13.7814	17.285	8.00689	11.9929	-0.276376	0.30997	-0.891621	0.372596	0.803189
NC_000001.11	74469376	74537079	-	4634	gene-LRRC53	LRRC53	protein_coding	105378803	leucine rich repeat containing 53	0	0	1	0	0	0	0	0	2	0	2	1	0	0	0	2	0	0	1.2107	0	0	0	0	0	2.49617	0	1.84828	0.772548	0	0	0	1.77931	0.506688	0.12714	0.13531	0.939619	0.347413	NA
NC_000001.11	74568123	74674343	-	8900	gene-ERICH3	ERICH3	protein_coding	127254	glutamate rich 3	28	28	63	28	28	86	110	44	16	77	101	45	36	53	118	58	25.0997	29.305	76.2742	28.0858	25.6642	85.4244	89.292	42.7845	19.9693	79.7204	93.3381	34.7647	40.7727	60.868	119.978	51.6	56.4338	0.293354	0.310939	0.943444	0.345454	0.790066
NC_000001.11	74577430	74626098	+	5047	gene-ERICH3-AS1	ERICH3-AS1	lncRNA	101927320	ERICH3 antisense RNA 1	0	0	0	0	0	0	0	0	0	0	0	0	0	0	0	2	0	0	0	0	0	0	0	0	0	0	0	0	0	0	0	1.77931	0.111207	0	0.089432	0	1	NA
NC_000001.11	74705486	74733050	-	2136	gene-CRYZ	CRYZ	protein_coding	1429	crystallin zeta	252	361	228	281	467	256	242	229	214	221	187	179	273	165	152	226	225.898	377.825	276.04	281.861	428.042	254.287	196.442	222.674	267.09	228.808	172.814	138.286	309.193	189.495	154.548	201.062	245.273	-0.432276	0.242547	-1.78224	0.0747101	0.540659
NC_000001.11	74733152	74766677	+	3550	gene-TYW3	TYW3	protein_coding	127253	tRNA-yW synthesizing protein 3 homolog	133	174	84	132	192	123	142	109	85	69	126	93	136	88	104	121	119.224	182.109	101.699	132.404	175.983	122.177	115.268	105.989	106.087	71.4378	116.442	71.847	154.03	101.064	105.743	107.648	118.072	-0.475558	0.218245	-2.17901	0.029331	0.39938
NC_000001.11	75128434	75199454	+	3297	gene-LHX8	LHX8	protein_coding	431707	LIM homeobox 8	0	9	3	11	9	4	26	10	0	15	2	5	5	5	1	9	0	9.41945	3.6321	11.0337	8.2492	3.97323	21.1054	9.72375	0	15.53	1.84828	3.86274	5.66288	5.74227	1.01676	8.00689	6.80041	-0.0461788	0.284529	-0.162299	0.87107	0.976278
NC_000001.11	75202129	75724015	-	7788	gene-SLC44A5	SLC44A5	protein_coding	204962	solute carrier family 44 member 5	976	523	242	577	434	406	662	531	384	510	498	824	507	422	383	722	874.905	547.375	292.99	578.768	397.795	403.283	537.375	516.331	479.264	528.019	460.222	636.58	574.216	484.647	389.42	642.331	521.47	-0.106224	0.227629	-0.466656	0.640746	0.914216
NC_000001.11	75582051	75582672	+	622	gene-RPL29P5	RPL29P5	pseudogene	646417	ribosomal protein L29 pseudogene 5	0	0	1	0	0	0	0	0	1	0	0	1	0	1	0	0	0	0	1.2107	0	0	0	0	0	1.24808	0	0	0.772548	0	1.14845	0	0	0.273737	0.0179439	0.103374	0.173583	0.862193	NA
NC_000001.11	75641344	75642287	-	944	gene-LOC100421536	LOC100421536	pseudogene	100421536	diphosphoinositol pentakisphosphate kinase 2 pseudogene	2	1	2	2	5	2	6	2	2	6	6	10	0	1	10	4	1.79284	1.04661	2.4214	2.00613	4.58289	1.98661	4.87047	1.94475	2.49617	6.21198	5.54484	7.72548	0	1.14845	10.1676	3.55862	3.59405	0.542429	0.300054	1.80777	0.0706422	NA
NC_000001.11	75724709	75763679	+	2372	gene-ACADM	ACADM	protein_coding	34	acyl-CoA dehydrogenase medium chain	1570	1387	1051	1075	1544	1080	1423	1044	680	1057	1293	1163	820	996	1033	1045	1407.38	1451.64	1272.45	1078.29	1415.2	1072.77	1155.11	1015.16	848.696	1094.34	1194.91	898.473	928.712	1143.86	1050.32	929.689	1122.31	-0.346945	0.145724	-2.38083	0.0172735	0.31809
NC_000001.11	75742002	75745013	-	3012	gene-DLSTP1	DLSTP1	transcribed_pseudogene	1744	dihydrolipoamide S-succinyltransferase pseudogene 1	126	115	127	104	154	138	133	110	66	142	116	105	118	102	116	116	112.949	120.36	153.759	104.319	141.153	137.076	107.962	106.961	82.3734	147.017	107.2	81.1176	133.644	117.142	117.945	103.2	117.136	-0.20735	0.19184	-1.08085	0.279763	0.753222
NC_000001.11	75786194	75795090	+	1709	gene-RABGGTB	RABGGTB	protein_coding	5876	Rab geranylgeranyltransferase subunit beta	1622	1572	1466	1402	1792	1497	1807	1442	1116	1316	2091	1870	1322	1237	1694	1800	1453.99	1645.26	1774.89	1406.3	1642.51	1486.98	1466.82	1402.16	1392.86	1362.49	1932.38	1444.67	1497.26	1420.64	1722.4	1601.38	1540.81	-0.0320352	0.125986	-0.254276	0.799283	0.958338
NC_000001.11	75787072	75787149	+	78	gene-SNORD45C	SNORD45C	snoRNA	692085	small nucleolar RNA%2C C/D box 45C	5	4	0	4	1	1	6	0	4	2	1	3	3	2	4	8	4.48209	4.18642	0	4.01226	0.916578	0.993307	4.87047	0	4.99233	2.07066	0.92414	2.31764	3.39773	2.29691	4.06705	7.11724	2.9153	-0.115739	0.290883	-0.397887	0.690714	NA
NC_000001.11	75787889	75787972	+	84	gene-SNORD45A	SNORD45A	snoRNA	26805	small nucleolar RNA%2C C/D box 45A	2	1	2	4	2	4	3	4	0	6	3	7	4	1	0	5	1.79284	1.04661	2.4214	4.01226	1.83316	3.97323	2.43524	3.8895	0	6.21198	2.77242	5.40784	4.5303	1.14845	0	4.44827	2.87022	0.220701	0.293524	0.751901	0.45211	NA
NC_000001.11	75789477	75789547	+	71	gene-SNORD45B	SNORD45B	snoRNA	26804	small nucleolar RNA%2C C/D box 45B	5	3	2	7	3	5	7	11	0	4	3	6	7	6	1	3	4.48209	3.13982	2.4214	7.02145	2.74973	4.96653	5.68222	10.6961	0	4.14132	2.77242	4.63529	7.92803	6.89072	1.01676	2.66896	4.45081	-0.189966	0.307728	-0.617318	0.537025	0.883669
NC_000001.11	75796882	75913242	+	3270	gene-MSH4	MSH4	protein_coding	4438	mutS homolog 4	244	158	72	123	162	107	174	114	52	59	132	146	56	54	138	155	218.726	165.364	87.1705	123.377	148.486	106.284	141.244	110.851	64.9003	61.0845	121.986	112.792	63.4242	62.0165	140.313	137.896	116.62	-0.545877	0.268822	-2.03063	0.0422928	0.45454
NC_000001.11	75918873	75932404	-	1080	gene-ASB17	ASB17	protein_coding	127247	ankyrin repeat and SOCS box containing 17	0	0	0	0	0	0	0	0	0	0	0	0	0	0	0	0	0	0	0	0	0	0	0	0	0	0	0	0	0	0	0	0	0	NA	NA	NA	NA	NA
NC_000001.11	75964917	76002946	-	394	gene-LOC105378806	LOC105378806	lncRNA	105378806	uncharacterized LOC105378806	0	0	0	0	0	0	0	0	0	0	0	0	0	0	0	0	0	0	0	0	0	0	0	0	0	0	0	0	0	0	0	0	0	NA	NA	NA	NA	NA
NC_000001.11	76011324	76019356	+	369	gene-LOC101927342	LOC101927342	lncRNA	101927342	uncharacterized LOC101927342	1	0	1	6	1	3	0	0	0	0	1	2	0	0	0	8	0.896419	0	1.2107	6.01839	0.916578	2.97992	0	0	0	0	0.92414	1.5451	0	0	0	7.11724	1.35053	-0.141015	0.183248	-0.769534	0.441576	NA
NC_000001.11	76041364	76066355	+	2028	gene-LOC124904200	LOC124904200	protein_coding	124904200	uncharacterized LOC124904200	0	3	0	8	4	3	3	1	1	2	3	8	0	0	0	5	0	3.13982	0	8.02452	3.66631	2.97992	2.43524	0.972375	1.24808	2.07066	2.77242	6.18039	0	0	0	4.44827	2.37112	0.0366523	0.246827	0.148494	0.881953	NA
NC_000001.11	76074746	76637339	+	28741	gene-ST6GALNAC3	ST6GALNAC3	protein_coding	256435	ST6 N-acetylgalactosaminide alpha-2%2C6-sialyltransferase 3	227	903	469	735	918	572	810	691	360	490	460	567	393	501	358	513	203.487	945.085	567.819	737.252	841.419	568.172	657.513	671.911	449.31	507.312	425.104	438.035	445.102	575.375	364.001	456.393	553.331	-0.338979	0.256931	-1.31934	0.187055	0.690309
NC_000001.11	76588078	76590216	-	200	gene-LOC105378807	LOC105378807	lncRNA	105378807	uncharacterized LOC105378807	0	0	1	0	0	0	1	0	0	0	0	0	0	0	0	0	0	0	1.2107	0	0	0	0.811745	0	0	0	0	0	0	0	0	0	0.126403	-0.0164785	0.089432	-0.184257	0.853812	NA
NC_000001.11	76590209	76603135	-	254	gene-LOC124904201	LOC124904201	lncRNA	124904201	uncharacterized LOC124904201	0	0	0	0	0	0	0	0	0	0	0	0	0	0	0	0	0	0	0	0	0	0	0	0	0	0	0	0	0	0	0	0	0	NA	NA	NA	NA	NA
NC_000001.11	76758124	76779267	-	448	gene-LINC02567	LINC02567	lncRNA	110806286	long intergenic non-protein coding RNA 2567	0	0	0	0	0	0	0	0	0	0	2	0	0	0	0	0	0	0	0	0	0	0	0	0	0	0	1.84828	0	0	0	0	0	0.115517	0.0282375	0.089432	0.315743	0.752198	NA
NC_000001.11	76867480	77067546	+	5547	gene-ST6GALNAC5	ST6GALNAC5	protein_coding	81849	ST6 N-acetylgalactosaminide alpha-2%2C6-sialyltransferase 5	1931	1863	1354	1912	2091	1516	2417	2001	1014	1391	1409	1859	1116	1310	1240	1633	1730.98	1949.83	1639.29	1917.86	1916.56	1505.85	1961.99	1945.72	1265.56	1440.14	1302.11	1436.17	1263.95	1504.47	1260.79	1452.81	1593.38	-0.397637	0.109854	-3.61967	0.000294976	0.0261197
NC_000001.11	77060143	77060202	+	60	gene-MIR7156	MIR7156	miRNA	102466995	microRNA 7156	3	3	0	4	0	4	2	3	2	0	0	2	0	0	0	0	2.68926	3.13982	0	4.01226	0	3.97323	1.62349	2.91713	2.49617	0	0	1.5451	0	0	0	0	1.39978	-0.224451	0.222719	-1.00778	0.313561	NA
NC_000001.11	77088989	77219430	-	4601	gene-PIGK	PIGK	protein_coding	10026	phosphatidylinositol glycan anchor biosynthesis class K	756	603	444	619	640	569	735	674	539	631	582	707	713	570	588	659	677.693	631.103	537.552	620.897	586.61	565.192	596.633	655.381	672.717	653.294	537.849	546.192	807.526	654.619	597.857	586.282	620.462	-0.0357176	0.126285	-0.282833	0.777305	0.953019
NC_000001.11	77194818	77195469	+	652	gene-LOC100421400	LOC100421400	pseudogene	100421400	alanyl-tRNA synthetase domain containing 1 pseudogene	0	0	0	0	0	1	0	2	0	0	0	0	1	2	0	0	0	0	0	0	0	0.993307	0	1.94475	0	0	0	0	1.13258	2.29691	0	0	0.397971	0	0.107352	0	1	NA
NC_000001.11	77219520	77252110	+	17980	gene-LOC105378808	LOC105378808	lncRNA	105378808	uncharacterized LOC105378808	118	90	63	147	97	116	176	110	66	82	131	191	77	55	108	174	105.777	94.1945	76.2742	147.45	88.9081	115.224	142.867	106.961	82.3734	84.8971	121.062	147.557	87.2083	63.1649	109.81	154.8	108.033	0.0362462	0.244519	0.148234	0.882158	0.978491
NC_000001.11	77282019	77559966	+	6119	gene-AK5	AK5	protein_coding	26289	adenylate kinase 5	111	432	503	349	556	551	378	312	532	641	599	366	574	655	428	364	99.5025	452.134	608.983	350.069	509.617	547.312	306.84	303.381	663.98	663.647	553.56	282.753	650.098	752.237	435.175	323.834	468.945	0.348415	0.294785	1.18193	0.237233	0.728292
NC_000001.11	77420326	77420384	+	59	gene-RNU7-8P	RNU7-8P	pseudogene	100147756	RNA%2C U7 small nuclear 8 pseudogene	0	0	0	0	0	2	0	0	0	0	0	0	0	0	0	0	0	0	0	0	0	1.98661	0	0	0	0	0	0	0	0	0	0	0.124163	0	0.089432	0	1	NA
NC_000001.11	77432733	77437604	-	640	gene-LOC124904202	LOC124904202	lncRNA	124904202	uncharacterized LOC124904202	0	0	0	0	0	0	0	0	0	0	0	0	0	0	0	0	0	0	0	0	0	0	0	0	0	0	0	0	0	0	0	0	0	NA	NA	NA	NA	NA
NC_000001.11	77562416	77683398	-	6667	gene-ZZZ3	ZZZ3	protein_coding	26009	zinc finger ZZ-type containing 3	1430	919	664	943	941	808	1401	996	718	740	1007	1583	839	676	972	1100	1281.88	961.831	803.906	945.89	862.5	802.592	1137.25	968.486	896.123	766.145	930.609	1222.94	950.231	776.355	988.294	978.62	954.604	-0.0603729	0.168765	-0.357733	0.720543	0.937184
NC_000001.11	77695987	77759852	-	5078	gene-USP33	USP33	protein_coding	23032	ubiquitin specific peptidase 33	2554	2035	1911	1821	2298	2015	2808	2159	1685	2148	2477	2580	1956	2160	2100	1994	2289.45	2129.84	2313.65	1826.58	2106.3	2001.51	2279.38	2099.36	2103.02	2223.89	2289.09	1993.17	2215.32	2480.66	2135.2	1773.97	2141.28	0.00809098	0.111588	0.0725077	0.942198	0.990913
NC_000001.11	77779649	77879540	+	7163	gene-MIGA1	MIGA1	protein_coding	374986	mitoguardin 1	756	997	926	845	1318	1022	1330	1062	527	915	1036	1095	648	941	923	898	677.693	1043.47	1121.11	847.589	1208.05	1015.16	1079.62	1032.66	657.74	947.327	957.409	845.94	733.909	1080.69	938.472	798.91	936.61	-0.103857	0.168988	-0.614582	0.538831	0.884239
NC_000001.11	77809768	77811935	-	2168	gene-LOC653631	LOC653631	pseudogene	653631	axin interactor%2C dorsalization associated pseudogene	435	436	338	336	488	349	537	406	291	336	409	418	289	295	352	390	389.942	456.32	409.217	337.03	447.29	346.664	435.907	394.784	363.192	347.871	377.973	322.925	327.314	338.794	357.901	346.965	375.006	-0.167997	0.116454	-1.44261	0.149131	0.649446
NC_000001.11	77853323	77853883	+	273	gene-HSPE1P25	HSPE1P25	pseudogene	106480260	heat shock protein family E %28Hsp10%29 member 1 pseudogene 25	0	0	0	0	1	0	0	0	0	0	0	0	0	0	0	0	0	0	0	0	0.916578	0	0	0	0	0	0	0	0	0	0	0	0.0572861	0	0.089432	0	1	NA
NC_000001.11	77881348	77889539	-	2292	gene-NEXN-AS1	NEXN-AS1	lncRNA	374987	NEXN antisense RNA 1	1	1	1	10	7	3	7	5	7	0	12	6	8	0	9	10	0.896419	1.04661	1.2107	10.0306	6.41605	2.97992	5.68222	4.86188	8.73658	0	11.0897	4.63529	9.0606	0	9.15087	8.89654	5.29337	0.231245	0.284172	0.81375	0.415788	0.826561
NC_000001.11	77888624	77943895	+	3282	gene-NEXN	NEXN	protein_coding	91624	nexilin F-actin binding protein	9	108	21	195	50	98	47	113	408	107	51	99	507	75	33	244	8.06777	113.033	25.4247	195.598	45.8289	97.3441	38.152	109.878	509.218	110.78	47.1311	76.4823	574.216	86.134	33.5532	217.076	142.995	0.310602	0.284598	1.09137	0.275109	0.751665
NC_000001.11	77944055	77979501	-	6882	gene-FUBP1	FUBP1	protein_coding	8880	far upstream element binding protein 1	2660	1683	1347	1854	1710	1774	2241	2009	2220	1843	2200	2723	2486	1959	1791	2348	2384.47	1761.44	1630.82	1859.68	1567.35	1762.13	1819.12	1953.5	2770.74	1908.11	2033.11	2103.65	2815.58	2249.82	1821.02	2088.91	2033.09	0.192074	0.159514	1.20412	0.228543	0.723657
NC_000001.11	77979175	78017964	+	3600	gene-DNAJB4	DNAJB4	protein_coding	11080	DnaJ heat shock protein family %28Hsp40%29 member B4	988	897	714	905	1024	878	1098	947	903	916	908	1033	1110	742	787	1036	885.662	938.806	864.441	907.773	938.576	872.123	891.296	920.839	1127.02	948.363	839.119	798.042	1257.16	852.153	800.192	921.682	922.703	0.0416218	0.140823	0.295562	0.767564	0.949906
NC_000001.11	78043087	78044212	-	1126	gene-LOC100131495	LOC100131495	pseudogene	100131495	nitrilase family member 2 pseudogene	0	4	2	2	0	1	9	5	0	0	0	2	0	1	0	1	0	4.18642	2.4214	2.00613	0	0.993307	7.30571	4.86188	0	0	0	1.5451	0	1.14845	0	0.889654	1.58488	-0.250665	0.222216	-1.12802	0.259311	NA
NC_000001.11	78044970	78138444	+	4053	gene-GIPC2	GIPC2	protein_coding	54810	GIPC PDZ domain containing family member 2	39	57	82	51	70	63	94	72	19	18	52	29	20	34	50	19	34.9603	59.6565	99.2775	51.1563	64.1605	62.5783	76.304	70.011	23.7136	18.6359	48.0553	22.4039	22.6515	39.0474	50.8381	16.9034	47.5221	-0.781937	0.284487	-2.74858	0.00598533	0.193298
NC_000001.11	78125980	78146599	-	4348	gene-LOC107984997	LOC107984997	lncRNA	107984997	uncharacterized LOC107984997	0	0	0	0	0	0	0	0	0	0	0	0	0	0	0	0	0	0	0	0	0	0	0	0	0	0	0	0	0	0	0	0	0	NA	NA	NA	NA	NA
NC_000001.11	78229599	78369464	+	1193	gene-MGC27382	MGC27382	lncRNA	149047	uncharacterized MGC27382	0	0	0	0	0	0	0	0	0	0	0	0	0	0	0	0	0	0	0	0	0	0	0	0	0	0	0	0	0	0	0	0	0	NA	NA	NA	NA	NA
NC_000001.11	78490974	78540701	+	6941	gene-PTGFR	PTGFR	protein_coding	5737	prostaglandin F receptor	13	124	276	151	83	322	152	111	192	375	339	154	198	359	311	113	11.6534	129.779	334.154	151.463	76.076	319.845	123.385	107.934	239.632	388.249	313.283	118.972	224.25	412.295	316.213	100.531	210.482	0.357853	0.313883	1.14008	0.254251	0.738017
NC_000001.11	78620448	78646145	+	5857	gene-IFI44L	IFI44L	protein_coding	10964	interferon induced protein 44 like	0	32	5	9	4	16	11	7	2	8	6	2	18	16	3	23	0	33.4914	6.05351	9.02758	3.66631	15.8929	8.9292	6.80663	2.49617	8.28264	5.54484	1.5451	20.3864	18.3753	3.05029	20.4621	10.2506	-0.411335	0.295354	-1.39269	0.163715	0.66773
NC_000001.11	78649789	78664078	+	3123	gene-IFI44	IFI44	protein_coding	10561	interferon induced protein 44	127	194	94	152	226	125	149	120	10	93	67	67	34	77	60	83	113.845	203.042	113.806	152.466	207.147	124.163	120.95	116.685	12.4808	96.2857	61.9174	51.7607	38.5076	88.4309	61.0058	73.8413	102.271	-0.948224	0.291018	-3.2583	0.00112081	0.070802
NC_000001.11	78749072	78750856	+	1785	gene-LOC652549	LOC652549	pseudogene	652549	SNW domain containing 1 pseudogene	0	0	0	0	0	0	1	0	0	0	0	0	0	1	0	1	0	0	0	0	0	0	0.811745	0	0	0	0	0	0	1.14845	0	0.889654	0.178116	0	0.089432	0	1	NA
NC_000001.11	78870084	78881950	-	1633	gene-LOC124904203	LOC124904203	lncRNA	124904203	uncharacterized LOC124904203	0	0	0	0	0	0	0	0	0	0	0	0	0	0	0	0	0	0	0	0	0	0	0	0	0	0	0	0	0	0	0	0	0	NA	NA	NA	NA	NA
NC_000001.11	78889764	79006730	-	3539	gene-ADGRL4	ADGRL4	protein_coding	64123	adhesion G protein-coupled receptor L4	9	69	57	151	88	58	76	127	54	50	70	259	77	36	66	237	8.06777	72.2158	69.01	151.463	80.6589	57.6118	61.6926	123.492	67.3965	51.7665	64.6898	200.09	87.2083	41.3443	67.1064	210.848	88.4163	0.171247	0.314206	0.545015	0.585743	0.896934
NC_000001.11	79054749	79056122	-	1374	gene-PSAT1P3	PSAT1P3	pseudogene	729779	phosphoserine aminotransferase 1 pseudogene 3	1	3	0	4	4	3	2	2	0	1	5	8	4	1	4	2	0.896419	3.13982	0	4.01226	3.66631	2.97992	1.62349	1.94475	0	1.03533	4.6207	6.18039	4.5303	1.14845	4.06705	1.77931	2.60153	0.178196	0.286657	0.621636	0.534181	NA
NC_000001.11	79121366	79188480	-	1640	gene-LOC107984998	LOC107984998	lncRNA	107984998	uncharacterized LOC107984998	2	7	5	3	5	3	7	2	0	1	7	12	16	1	2	14	1.79284	7.32624	6.05351	3.00919	4.58289	2.97992	5.68222	1.94475	0	1.03533	6.46898	9.27058	18.1212	1.14845	2.03353	12.4552	5.24405	-0.015411	0.289353	-0.0532604	0.957524	0.993162
NC_000001.11	79267828	79404247	+	3719	gene-LOC105378810	LOC105378810	lncRNA	105378810	uncharacterized LOC105378810	1	0	2	0	4	1	20	3	2	1	6	1	9	2	15	0	0.896419	0	2.4214	0	3.66631	0.993307	16.2349	2.91713	2.49617	1.03533	5.54484	0.772548	10.1932	2.29691	15.2514	0	4.04499	0.166822	0.258006	0.646582	0.517902	0.87428
NC_000001.11	79278362	79286728	-	321	gene-LOC105378812	LOC105378812	lncRNA	105378812	uncharacterized LOC105378812	0	0	0	0	0	0	0	0	0	0	0	0	0	0	0	0	0	0	0	0	0	0	0	0	0	0	0	0	0	0	0	0	0	NA	NA	NA	NA	NA
NC_000001.11	79309584	79324901	-	1303	gene-LOC105378811	LOC105378811	lncRNA	105378811	uncharacterized LOC105378811	0	0	0	0	0	0	0	0	0	0	0	0	0	0	0	0	0	0	0	0	0	0	0	0	0	0	0	0	0	0	0	0	0	NA	NA	NA	NA	NA
NC_000001.11	79325010	79346614	+	1787	gene-LINC02792	LINC02792	lncRNA	107983999	long intergenic non-protein coding RNA 2792	0	0	0	0	0	0	0	0	0	0	0	0	0	0	0	0	0	0	0	0	0	0	0	0	0	0	0	0	0	0	0	0	0	NA	NA	NA	NA	NA
NC_000001.11	79521067	79522468	+	1402	gene-ADH5P2	ADH5P2	pseudogene	343296	ADH5 pseudogene 2	0	0	0	0	0	0	1	0	0	0	0	0	0	0	0	0	0	0	0	0	0	0	0.811745	0	0	0	0	0	0	0	0	0	0.0507341	0	0.089432	0	1	NA
NC_000001.11	80090171	80092771	-	2601	gene-LOC553139	LOC553139	pseudogene	553139	PAI-1 mRNA binding protein pseudogene	0	0	0	0	0	0	0	0	0	0	0	0	0	0	0	0	0	0	0	0	0	0	0	0	0	0	0	0	0	0	0	0	0	NA	NA	NA	NA	NA
NC_000001.11	80450948	80452075	-	1128	gene-HNRNPA1P64	HNRNPA1P64	pseudogene	100129325	heterogeneous nuclear ribonucleoprotein A1 pseudogene 64	0	0	0	0	0	0	0	0	0	0	0	0	0	0	0	0	0	0	0	0	0	0	0	0	0	0	0	0	0	0	0	0	0	NA	NA	NA	NA	NA
NC_000001.11	80535755	80646788	+	706	gene-LINC01781	LINC01781	lncRNA	101927412	long intergenic non-protein coding RNA 1781	0	0	0	0	0	0	0	0	0	0	0	0	0	0	0	0	0	0	0	0	0	0	0	0	0	0	0	0	0	0	0	0	0	NA	NA	NA	NA	NA
NC_000001.11	81158404	81177847	-	952	gene-LOC105378813	LOC105378813	lncRNA	105378813	uncharacterized LOC105378813	0	0	0	0	0	0	0	0	0	0	0	0	0	0	0	0	0	0	0	0	0	0	0	0	0	0	0	0	0	0	0	0	0	NA	NA	NA	NA	NA
NC_000001.11	81208535	81209249	+	715	gene-RPL10AP4	RPL10AP4	pseudogene	343301	ribosomal protein L10a pseudogene 4	0	0	0	0	0	0	0	0	0	0	0	0	0	0	0	0	0	0	0	0	0	0	0	0	0	0	0	0	0	0	0	0	0	NA	NA	NA	NA	NA
NC_000001.11	81268207	81298770	-	1283	gene-LOC107985018	LOC107985018	lncRNA	107985018	uncharacterized LOC107985018	1	2	0	0	1	1	1	0	0	0	0	3	0	0	0	1	0.896419	2.09321	0	0	0.916578	0.993307	0.811745	0	0	0	0	2.31764	0	0	0	0.889654	0.55741	-0.0228538	0.168318	-0.135778	0.891997	NA
NC_000001.11	81306132	81993932	+	10308	gene-ADGRL2	ADGRL2	protein_coding	23266	adhesion G protein-coupled receptor L2	4805	2895	1133	2099	3727	1605	3183	2718	2300	2121	2219	3068	2551	1913	2165	2675	4307.29	3029.92	1371.72	2105.43	3416.09	1594.26	2583.78	2642.92	2870.59	2195.94	2050.67	2370.18	2889.2	2196.99	2201.29	2379.83	2512.88	-0.154453	0.243613	-0.63401	0.526074	0.877823
NC_000001.11	81513880	81557702	-	643	gene-LOC101927434	LOC101927434	lncRNA	101927434	uncharacterized LOC101927434	0	0	0	0	0	0	0	0	0	0	0	0	0	0	0	0	0	0	0	0	0	0	0	0	0	0	0	0	0	0	0	0	0	NA	NA	NA	NA	NA
NC_000001.11	82477778	82485773	-	1272	gene-LOC124904204	LOC124904204	lncRNA	124904204	uncharacterized LOC124904204	0	0	0	0	0	0	0	0	0	0	0	0	0	0	0	0	0	0	0	0	0	0	0	0	0	0	0	0	0	0	0	0	0	NA	NA	NA	NA	NA
NC_000001.11	82621473	82656278	+	913	gene-LOC105378814	LOC105378814	lncRNA	105378814	uncharacterized LOC105378814	0	1	0	0	0	0	4	0	0	0	0	0	0	0	0	0	0	1.04661	0	0	0	0	3.24698	0	0	0	0	0	0	0	0	0	0.268349	-0.0164785	0.089432	-0.184257	0.853812	NA
NC_000001.11	82868383	82887361	+	311	gene-LOC107985396	LOC107985396	lncRNA	107985396	uncharacterized LOC107985396	0	0	0	0	0	0	0	0	0	0	0	0	0	0	0	0	0	0	0	0	0	0	0	0	0	0	0	0	0	0	0	0	0	NA	NA	NA	NA	NA
NC_000001.11	82903183	83166815	+	1712	gene-LINC01362	LINC01362	lncRNA	103283057	long intergenic non-protein coding RNA 1362	0	0	0	0	0	0	0	0	2	0	0	0	0	0	0	0	0	0	0	0	0	0	0	0	2.49617	0	0	0	0	0	0	0	0.15601	0.0282375	0.089432	0.315743	0.752198	NA
NC_000001.11	82973882	82986208	-	1586	gene-LINC01361	LINC01361	lncRNA	101927498	long intergenic non-protein coding RNA 1361	3	1	1	0	5	0	0	1	1	0	0	0	0	0	0	0	2.68926	1.04661	1.2107	0	4.58289	0	0	0.972375	1.24808	0	0	0	0	0	0	0	0.734369	-0.128749	0.157005	-0.820029	0.412199	NA
NC_000001.11	83287154	83313866	+	1378	gene-LOC105378816	LOC105378816	lncRNA	105378816	uncharacterized LOC105378816	2	2	1	8	4	0	8	3	0	5	0	4	4	2	1	4	1.79284	2.09321	1.2107	8.02452	3.66631	0	6.49396	2.91713	0	5.17665	0	3.09019	4.5303	2.29691	1.01676	3.55862	2.86676	-0.155575	0.272888	-0.570106	0.568606	NA
NC_000001.11	83446054	83454771	+	735	gene-LINC01712	LINC01712	lncRNA	101927542	long intergenic non-protein coding RNA 1712	0	0	0	0	0	0	0	0	0	0	0	0	0	0	0	0	0	0	0	0	0	0	0	0	0	0	0	0	0	0	0	0	0	NA	NA	NA	NA	NA
NC_000001.11	83516735	83574093	+	530	gene-LOC107985043	LOC107985043	protein_coding	107985043	uncharacterized LOC107985043	0	0	0	0	0	0	0	0	0	0	0	0	0	0	0	0	0	0	0	0	0	0	0	0	0	0	0	0	0	0	0	0	0	NA	NA	NA	NA	NA
NC_000001.11	83572722	83573616	+	895	gene-ARF4P5	ARF4P5	pseudogene	100316867	ADP ribosylation factor 4 pseudogene 5	0	0	0	0	0	0	0	0	0	0	0	0	0	0	0	0	0	0	0	0	0	0	0	0	0	0	0	0	0	0	0	0	0	NA	NA	NA	NA	NA
NC_000001.11	83575787	83860996	-	3166	gene-LINC01725	LINC01725	lncRNA	101927587	long intergenic non-protein coding RNA 1725	0	1	2	5	0	0	0	0	0	2	0	1	0	0	3	0	0	1.04661	2.4214	5.01532	0	0	0	0	0	2.07066	0	0.772548	0	0	3.05029	0	0.898552	-0.157402	0.163058	-0.96531	0.33439	NA
NC_000001.11	83801516	83860546	-	1991	gene-LOC101927560	LOC101927560	lncRNA	101927560	uncharacterized LOC101927560	3	0	1	1	1	1	3	2	0	2	0	2	1	0	2	0	2.68926	0	1.2107	1.00306	0.916578	0.993307	2.43524	1.94475	0	2.07066	0	1.5451	1.13258	0	2.03353	0	1.12342	-0.0718489	0.239374	-0.300154	0.76406	NA
NC_000001.11	83865024	83999132	-	8249	gene-TTLL7	TTLL7	protein_coding	79739	tubulin tyrosine ligase like 7	4279	5316	4105	4720	5847	4696	6144	5150	2382	4148	5638	5987	2772	3584	5115	5300	3835.78	5563.76	4969.93	4734.46	5359.23	4664.57	4987.36	5007.73	2972.93	4294.55	5210.3	4625.25	3139.5	4116.06	5200.74	4715.17	4587.33	-0.145823	0.17473	-0.834557	0.403967	0.81923
NC_000001.11	83979118	83984300	-	2921	gene-TTLL7-IT1	TTLL7-IT1	lncRNA	100874314	TTLL7 intronic transcript 1	9	3	8	8	5	3	4	3	1	0	6	1	0	3	2	3	8.06777	3.13982	9.68561	8.02452	4.58289	2.97992	3.24698	2.91713	1.24808	0	5.54484	0.772548	0	3.44536	2.03353	2.66896	3.64737	-0.749092	0.304652	-2.45885	0.0139384	NA
NC_000001.11	83999288	84004053	+	1197	gene-LOC124904205	LOC124904205	lncRNA	124904205	uncharacterized LOC124904205	0	0	1	0	1	0	3	0	0	0	0	0	0	0	0	0	0	0	1.2107	0	0.916578	0	2.43524	0	0	0	0	0	0	0	0	0	0.285157	-0.0164785	0.089432	-0.184257	0.853812	NA
NC_000001.11	84078079	84238498	+	10778	gene-PRKACB	PRKACB	protein_coding	5567	protein kinase cAMP-activated catalytic subunit beta	5705	6123	5400	6284	6560	6001	7768	6702	4133	5949	7950	8593	4381	5437	6586	6338	5114.07	6408.37	6537.79	6303.26	6012.75	5960.83	6305.64	6516.86	5158.33	6159.18	7346.91	6638.51	4961.81	6244.14	6696.4	5638.63	6125.22	0.0526266	0.12644	0.416216	0.677252	0.925619
NC_000001.11	84085675	84086967	+	1293	gene-TXN2P1	TXN2P1	pseudogene	100505690	TXN2 pseudogene 1	9	9	4	12	10	8	15	7	6	0	8	13	2	13	5	15	8.06777	9.41945	4.84281	12.0368	9.16578	7.94645	12.1762	6.80663	7.4885	0	7.39312	10.0431	2.26515	14.9299	5.08381	13.3448	8.18814	-0.20846	0.313967	-0.663956	0.506718	0.870044
NC_000001.11	84244251	84244847	+	597	gene-NEDD8P1	NEDD8P1	pseudogene	100128775	NEDD8 pseudogene 1	17	24	22	24	24	32	18	20	16	18	29	28	17	13	20	26	15.2391	25.1185	26.6354	24.0735	21.9979	31.7858	14.6114	19.4475	19.9693	18.6359	26.8001	21.6313	19.2538	14.9299	20.3353	23.131	21.4747	-0.0368656	0.25614	-0.143928	0.885558	0.979487
NC_000001.11	84277321	84277457	+	137	gene-LOC124904808	LOC124904808	snoRNA	124904808	small nucleolar RNA SNORA2/SNORA34 family	0	0	0	0	0	0	0	0	0	0	0	0	0	0	0	0	0	0	0	0	0	0	0	0	0	0	0	0	0	0	0	0	0	NA	NA	NA	NA	NA
NC_000001.11	84298538	84350798	+	2606	gene-SAMD13	SAMD13	protein_coding	148418	sterile alpha motif domain containing 13	52	26	20	31	20	20	23	23	22	20	12	19	23	18	23	24	46.6138	27.2118	24.214	31.095	18.3316	19.8661	18.6701	22.3646	27.4578	20.7066	11.0897	14.6784	26.0492	20.6722	23.3855	21.3517	23.3599	-0.676559	0.256085	-2.64193	0.00824354	0.230616
NC_000001.11	84364958	84384801	-	1321	gene-UOX	UOX	transcribed_pseudogene	391051	urate oxidase %28pseudogene%29	8	21	25	29	12	14	25	21	5	25	16	24	10	25	23	29	7.17135	21.9787	30.2675	29.0889	10.9989	13.9063	20.2936	20.4199	6.24041	25.8833	14.7862	18.5412	11.3258	28.7113	23.3855	25.8	19.2999	-0.25804	0.303562	-0.85004	0.395303	0.816624
NC_000001.11	84398484	84415018	+	1496	gene-DNASE2B	DNASE2B	protein_coding	58511	deoxyribonuclease 2 beta	4	1	6	3	6	6	4	4	2	1	3	5	1	7	1	7	3.58568	1.04661	7.26421	3.00919	5.49947	5.95984	3.24698	3.8895	2.49617	1.03533	2.77242	3.86274	1.13258	8.03917	1.01676	6.22758	3.75526	-0.173501	0.305111	-0.568649	0.569594	NA
NC_000001.11	84479266	84498352	+	1948	gene-RPF1	RPF1	protein_coding	80135	ribosome production factor 1 homolog	422	401	337	384	391	317	460	339	272	285	469	455	377	279	401	438	378.289	419.689	408.006	385.177	358.382	314.878	373.403	329.635	339.478	295.069	433.422	351.509	426.981	320.419	407.722	389.669	370.733	-0.155144	0.12874	-1.20509	0.228169	0.72311
NC_000001.11	84498325	84506581	-	806	gene-GNG5	GNG5	protein_coding	2787	G protein subunit gamma 5	1000	1272	946	1382	1442	1134	1060	1168	849	1246	1361	1535	1088	1127	1166	1640	896.419	1331.28	1145.32	1386.23	1321.71	1126.41	860.45	1135.73	1059.62	1290.02	1257.75	1185.86	1232.24	1294.31	1185.55	1459.03	1198	0.0102123	0.151415	0.067446	0.946227	0.991473
NC_000001.11	84506386	84567379	+	6501	gene-SPATA1	SPATA1	protein_coding	100505741	spermatogenesis associated 1	29	18	14	16	16	13	17	12	4	13	16	19	13	9	21	15	25.9961	18.8389	16.9498	16.049	14.6652	12.913	13.7997	11.6685	4.99233	13.4593	14.7862	14.6784	14.7235	10.3361	21.352	13.3448	14.9096	-0.498775	0.276758	-1.80221	0.0715127	0.535562
NC_000001.11	84549611	84574440	-	6571	gene-CTBS	CTBS	protein_coding	1486	chitobiase	216	228	214	278	271	242	278	258	210	226	252	346	254	172	229	338	193.626	238.626	259.09	278.852	248.393	240.38	225.665	250.873	262.097	233.985	232.883	267.302	287.674	197.534	232.839	300.703	246.908	0.0382545	0.14696	0.260306	0.794628	0.957194
NC_000001.11	84578016	84583618	+	799	gene-LOC105378819	LOC105378819	lncRNA	105378819	uncharacterized LOC105378819	1	15	12	14	12	3	3	6	4	2	8	7	8	7	16	7	0.896419	15.6991	14.5284	14.0429	10.9989	2.97992	2.43524	5.83425	4.99233	2.07066	7.39312	5.40784	9.0606	8.03917	16.2682	6.22758	7.92967	-0.509143	0.312246	-1.63058	0.102978	0.592315
NC_000001.11	84597964	84621031	-	560	gene-LINC01461	LINC01461	lncRNA	103695366	long intergenic non-protein coding RNA 1461	4	6	7	5	10	7	15	14	9	3	7	14	10	15	11	9	3.58568	6.27964	8.47491	5.01532	9.16578	6.95315	12.1762	13.6133	11.2327	3.10599	6.46898	10.8157	11.3258	17.2268	11.1844	8.00689	9.03945	0.253596	0.308239	0.822725	0.410664	0.822982
NC_000001.11	84628230	84635020	-	2884	gene-LINC01555	LINC01555	lncRNA	439927	long intergenic non-protein coding RNA 1555	0	0	9	11	3	4	5	6	8	2	3	11	1	3	4	28	0	0	10.8963	11.0337	2.74973	3.97323	4.05873	5.83425	9.98466	2.07066	2.77242	8.49803	1.13258	3.44536	4.06705	24.9103	5.96419	0.024326	0.273143	0.0890597	0.929034	0.987828
NC_000001.11	84630476	84637159	+	640	gene-LOC124904206	LOC124904206	lncRNA	124904206	uncharacterized LOC124904206	0	0	0	0	0	0	0	0	0	0	0	0	0	0	0	0	0	0	0	0	0	0	0	0	0	0	0	0	0	0	0	0	0	NA	NA	NA	NA	NA
NC_000001.11	84643706	84690745	-	6744	gene-SSX2IP	SSX2IP	protein_coding	117178	SSX family member 2 interacting protein	796	644	557	611	783	665	793	652	437	638	797	961	571	480	704	788	713.549	674.014	674.361	612.872	717.681	660.549	643.714	633.989	545.412	660.541	736.539	742.419	646.701	551.258	715.801	701.048	664.403	0.00790551	0.117133	0.0674915	0.94619	0.991473
NC_000001.11	84781006	84797678	-	3249	gene-LOC102724892	LOC102724892	lncRNA	102724892	uncharacterized LOC102724892	1	0	0	0	0	0	0	0	0	0	0	0	0	0	0	0	0.896419	0	0	0	0	0	0	0	0	0	0	0	0	0	0	0	0.0560262	-0.0164785	0.089432	-0.184257	0.853812	NA
NC_000001.11	84811602	84893206	-	3515	gene-LPAR3	LPAR3	protein_coding	23566	lysophosphatidic acid receptor 3	134	7	6	6	18	6	11	5	4	4	3	2	1	1	2	1	120.12	7.32624	7.26421	6.01839	16.4984	5.95984	8.9292	4.86188	4.99233	4.14132	2.77242	1.5451	1.13258	1.14845	2.03353	0.889654	12.2271	-1.20778	0.29441	-4.10237	NA	NA
NC_000001.11	84925583	84997113	-	5778	gene-MCOLN2	MCOLN2	protein_coding	255231	mucolipin TRP cation channel 2	41	175	96	86	189	93	181	86	8	43	44	27	11	25	55	22	36.7532	183.156	116.227	86.2635	173.233	92.3775	146.926	83.6243	9.98466	44.5192	40.6622	20.8588	12.4583	28.7113	55.922	19.5724	71.9531	-1.0623	0.309833	-3.42862	0.000606662	0.0453462
NC_000001.11	85018082	85048500	-	4309	gene-MCOLN3	MCOLN3	protein_coding	55283	mucolipin TRP cation channel 3	8	1148	670	211	1435	592	580	443	21	188	133	34	57	163	153	18	7.17135	1201.5	811.17	211.647	1315.29	588.038	470.812	430.762	26.2097	194.642	122.911	26.2666	64.5568	187.198	155.565	16.0138	364.36	-0.593062	0.278847	-2.12684	0.0334337	0.415453
NC_000001.11	85062327	85133138	+	3172	gene-DNAI3	DNAI3	protein_coding	126820	dynein axonemal intermediate chain 3	85	124	87	62	145	115	133	68	46	36	61	42	65	33	40	27	76.1956	129.779	105.331	62.19	132.904	114.23	107.962	66.1215	57.4118	37.2719	56.3725	32.447	73.6174	37.899	40.6705	24.0207	72.1515	-0.78087	0.268061	-2.91303	0.00357936	0.14224
NC_000001.11	85133794	85133873	+	80	gene-MIR4423	MIR4423	miRNA	100616481	microRNA 4423	2	1	0	0	0	0	0	0	0	0	0	1	0	0	1	0	1.79284	1.04661	0	0	0	0	0	0	0	0	0	0.772548	0	0	1.01676	0	0.289297	-0.0425133	0.103698	-0.409971	0.681827	NA
NC_000001.11	85152491	85201016	-	11935	gene-SYDE2	SYDE2	protein_coding	84144	synapse defective Rho GTPase homolog 2	212	326	273	187	385	282	385	287	152	147	266	221	176	136	266	200	190.041	341.194	330.522	187.573	352.883	280.113	312.522	279.072	189.709	152.194	245.821	170.733	199.333	156.19	270.459	177.931	239.768	-0.403009	0.213882	-1.88426	0.0595298	0.506036
NC_000001.11	85197636	85200242	-	2496	gene-LOC124904207	LOC124904207	lncRNA	124904207	uncharacterized LOC124904207	2	2	1	0	3	1	2	1	0	3	0	0	0	0	1	1	1.79284	2.09321	1.2107	0	2.74973	0.993307	1.62349	0.972375	0	3.10599	0	0	0	0	1.01676	0.889654	1.028	-0.112203	0.225722	-0.497083	0.619131	NA
NC_000001.11	85225579	85246123	+	1465	gene-LOC105378821	LOC105378821	lncRNA	105378821	uncharacterized LOC105378821	1	38	20	1	35	27	10	6	0	11	6	1	0	3	1	0	0.896419	39.771	24.214	1.00306	32.0802	26.8193	8.11745	5.83425	0	11.3886	5.54484	0.772548	0	3.44536	1.01676	0	10.0565	-0.402812	0.259188	-1.55413	0.120154	0.619937
NC_000001.11	85249953	85259662	-	3381	gene-C1orf52	C1orf52	protein_coding	148423	chromosome 1 open reading frame 52	1118	1012	903	921	1124	1062	1380	918	810	894	1314	1166	933	856	1091	992	1002.2	1059.17	1093.26	923.822	1030.23	1054.89	1120.21	892.64	1010.95	925.585	1214.32	900.791	1056.69	983.076	1109.29	882.537	1016.23	-0.00889313	0.119225	-0.0745908	0.94054	0.9904
NC_000001.11	85265776	85276632	-	3966	gene-BCL10	BCL10	protein_coding	8915	BCL10 immune signaling adaptor	270	329	227	308	299	234	337	281	241	219	297	432	291	188	239	415	242.033	344.333	274.829	308.944	274.057	232.434	273.558	273.237	300.788	226.737	274.47	333.741	329.579	215.909	243.006	369.207	282.304	-0.0379434	0.174507	-0.217432	0.827872	0.96602
NC_000001.11	85276358	85278088	+	888	gene-BCL10-AS1	BCL10-AS1	lncRNA	646626	BCL10 antisense RNA 1	7	13	10	0	25	10	7	5	5	4	12	8	6	3	14	2	6.27493	13.6059	12.107	0	22.9144	9.93307	5.68222	4.86188	6.24041	4.14132	11.0897	6.18039	6.79545	3.44536	14.2347	1.77931	8.08038	-0.070778	0.304346	-0.232558	0.816105	0.963473
NC_000001.11	85318485	85578200	-	4951	gene-DDAH1	DDAH1	protein_coding	23576	dimethylarginine dimethylaminohydrolase 1	1401	1811	2034	1562	2278	2409	2122	1638	1885	2096	2323	1740	2164	2185	2068	1598	1255.88	1895.4	2462.57	1566.79	2087.96	2392.88	1722.52	1592.75	2352.64	2170.05	2146.78	1344.23	2450.89	2509.37	2102.67	1421.67	1967.19	0.136737	0.215523	0.634442	0.525793	0.877823
NC_000001.11	85567968	85577046	-	8321	gene-LOC124904208	LOC124904208	lncRNA	124904208	uncharacterized LOC124904208	0	2	0	4	2	2	1	4	6	1	0	4	12	0	2	8	0	2.09321	0	4.01226	1.83316	1.98661	0.811745	3.8895	7.4885	1.03533	0	3.09019	13.5909	0	2.03353	7.11724	3.06139	0.139841	0.251648	0.555702	0.578415	NA
NC_000001.11	85580761	85583950	+	2278	gene-CCN1	CCN1	protein_coding	3491	cellular communication network factor 1	4	384	45	1076	357	759	187	700	2680	497	119	891	3076	469	164	1896	3.58568	401.897	54.4816	1079.3	327.218	753.92	151.796	680.663	3344.86	514.559	109.973	688.34	3483.8	538.625	166.749	1686.78	874.16	0.293886	0.255453	1.15045	0.249958	0.736853
NC_000001.11	85592280	85592356	+	77	gene-LOC124900422	LOC124900422	snoRNA	124900422	small nucleolar RNA SNORD81	0	0	0	0	0	0	0	0	0	0	0	0	0	0	0	0	0	0	0	0	0	0	0	0	0	0	0	0	0	0	0	0	0	NA	NA	NA	NA	NA
NC_000001.11	85618921	85629722	+	10490	gene-LOC112268231	LOC112268231	lncRNA	112268231	uncharacterized LOC112268231	0	0	0	4	0	1	0	1	0	1	0	0	1	0	1	0	0	0	0	4.01226	0	0.993307	0	0.972375	0	1.03533	0	0	1.13258	0	1.01676	0	0.572663	-0.111215	0.148733	-0.747751	0.454611	NA
NC_000001.11	85624795	85630978	-	5537	gene-LOC107985057	LOC107985057	lncRNA	107985057	uncharacterized LOC107985057	13	10	10	11	6	16	13	18	14	10	9	14	13	8	4	16	11.6534	10.4661	12.107	11.0337	5.49947	15.8929	10.5527	17.5028	17.4732	10.3533	8.31726	10.8157	14.7235	9.18763	4.06705	14.2345	11.4925	0.0206322	0.301486	0.0684352	0.945439	0.991473
NC_000001.11	85649417	85708433	-	6439	gene-ZNHIT6	ZNHIT6	protein_coding	54680	zinc finger HIT-type containing 6	523	654	418	570	668	485	708	566	446	434	623	668	452	405	579	576	468.827	684.48	506.073	571.747	612.274	481.754	574.715	550.364	556.645	449.333	575.739	516.062	511.924	465.124	588.706	512.441	539.138	-0.0845238	0.135328	-0.624586	0.532243	0.880977
NC_000001.11	85717715	85727521	+	290	gene-LOC105378823	LOC105378823	lncRNA	105378823	uncharacterized LOC105378823	0	0	0	0	0	0	0	0	0	0	0	0	0	0	0	0	0	0	0	0	0	0	0	0	0	0	0	0	0	0	0	0	0	NA	NA	NA	NA	NA
NC_000001.11	85729233	86156984	-	8842	gene-COL24A1	COL24A1	protein_coding	255631	collagen type XXIV alpha 1 chain	59	379	390	1472	283	571	1365	1160	61	525	203	1460	157	459	117	1637	52.8887	396.664	472.174	1476.51	259.392	567.178	1108.03	1127.96	76.133	543.549	187.6	1127.92	177.814	527.14	118.961	1456.36	604.767	-0.0859849	0.286417	-0.300209	0.764018	0.949739
NC_000001.11	86277336	86315502	-	4293	gene-LINC02795	LINC02795	lncRNA	105378824	long intergenic non-protein coding RNA 2795	1	2	4	0	4	12	6	4	7	3	7	6	1	7	1	1	0.896419	2.09321	4.84281	0	3.66631	11.9197	4.87047	3.8895	8.73658	3.10599	6.46898	4.63529	1.13258	8.03917	1.01676	0.889654	4.13771	0.491824	0.298002	1.65041	0.09886	0.585507
NC_000001.11	86317989	86320233	-	1985	gene-LOC124904209	LOC124904209	lncRNA	124904209	uncharacterized LOC124904209	4	2	4	7	12	10	18	6	25	26	9	5	17	16	3	10	3.58568	2.09321	4.84281	7.02145	10.9989	9.93307	14.6114	5.83425	31.2021	26.9186	8.31726	3.86274	19.2538	18.3753	3.05029	8.89654	11.1748	0.830024	0.3128	2.65353	0.00796555	0.225625
NC_000001.11	86320304	86330113	-	839	gene-LOC105378825	LOC105378825	lncRNA	105378825	uncharacterized LOC105378825	1	13	6	1	2	10	2	8	12	6	5	4	12	12	4	3	0.896419	13.6059	7.26421	1.00306	1.83316	9.93307	1.62349	7.779	14.977	6.21198	4.6207	3.09019	13.5909	13.7814	4.06705	2.66896	6.68416	0.107174	0.295715	0.362422	0.717037	0.935876
NC_000001.11	86346837	86396323	-	6607	gene-ODF2L	ODF2L	protein_coding	57489	outer dense fiber of sperm tails 2 like	622	899	766	1070	1020	949	1265	1074	781	962	1122	1382	714	832	1026	1274	557.572	940.899	927.397	1073.28	934.91	942.648	1026.86	1044.33	974.752	995.988	1036.88	1067.66	808.659	955.513	1043.2	1133.42	966.498	0.205124	0.161941	1.26666	0.205277	0.702318
NC_000001.11	86357632	86357687	-	56	gene-MIR7856	MIR7856	miRNA	102465842	microRNA 7856	0	0	0	0	0	1	0	1	2	0	0	0	0	0	0	6	0	0	0	0	0	0.993307	0	0.972375	2.49617	0	0	0	0	0	0	5.33793	0.612486	0.0460121	0.110765	0.415404	0.677846	NA
NC_000001.11	86424171	86456553	+	4078	gene-CLCA2	CLCA2	protein_coding	9635	chloride channel accessory 2	0	0	0	4	3	1	0	1	5	6	0	3	10	5	1	3	0	0	0	4.01226	2.74973	0.993307	0	0.972375	6.24041	6.21198	0	2.31764	11.3258	5.74227	1.01676	2.66896	2.76572	0.293375	0.248176	1.18213	0.237155	NA
NC_000001.11	86468927	86500259	+	3004	gene-CLCA1	CLCA1	protein_coding	1179	chloride channel accessory 1	0	0	0	0	0	0	0	0	0	0	0	0	0	0	0	0	0	0	0	0	0	0	0	0	0	0	0	0	0	0	0	0	0	NA	NA	NA	NA	NA
NC_000001.11	86475896	86527596	-	414	gene-LOC124904210	LOC124904210	lncRNA	124904210	uncharacterized LOC124904210	0	0	0	0	0	0	1	0	0	0	0	0	0	0	0	0	0	0	0	0	0	0	0.811745	0	0	0	0	0	0	0	0	0	0.0507341	0	0.089432	0	1	NA
NC_000001.11	86502002	86504330	-	1432	gene-LOC105378827	LOC105378827	lncRNA	105378827	uncharacterized LOC105378827	0	3	0	1	1	0	0	0	1	0	0	0	1	0	0	0	0	3.13982	0	1.00306	0.916578	0	0	0	1.24808	0	0	0	1.13258	0	0	0	0.465007	-0.101459	0.13162	-0.770845	0.440799	NA
NC_000001.11	86520363	86523283	+	640	gene-LOC105378826	LOC105378826	lncRNA	105378826	uncharacterized LOC105378826	0	0	0	0	0	0	0	0	0	0	0	0	0	0	0	0	0	0	0	0	0	0	0	0	0	0	0	0	0	0	0	0	0	NA	NA	NA	NA	NA
NC_000001.11	86547078	86580754	+	3234	gene-CLCA4	CLCA4	protein_coding	22802	chloride channel accessory 4	0	0	0	0	0	0	0	4	0	0	3	0	3	1	3	0	0	0	0	0	0	0	0	3.8895	0	0	2.77242	0	3.39773	1.14845	3.05029	0	0.891149	0.0625833	0.138237	0.452723	0.650748	NA
NC_000001.11	86571181	86704493	-	1629	gene-CLCA4-AS1	CLCA4-AS1	lncRNA	105378828	CLCA4 antisense RNA 1	67	46	50	55	40	43	82	63	18	39	26	52	19	45	33	38	60.0601	48.1439	60.5351	55.1685	36.6631	42.7122	66.5631	61.2596	22.4655	40.3779	24.0276	40.1725	21.5189	51.6804	33.5532	33.8069	43.6693	-0.652422	0.246349	-2.64837	0.0080881	0.22789
NC_000001.11	86634276	86655376	+	3412	gene-CLCA3P	CLCA3P	transcribed_pseudogene	9629	chloride channel accessory 3%2C pseudogene	0	0	0	0	0	5	0	0	0	0	0	0	2	0	0	2	0	0	0	0	0	4.96653	0	0	0	0	0	0	2.26515	0	0	1.77931	0.563187	0	0.091698	0	1	NA
NC_000001.11	86704576	86748184	+	6524	gene-SH3GLB1	SH3GLB1	protein_coding	51100	SH3 domain containing GRB2 like%2C endophilin B1	6529	6327	4717	5926	6821	5405	7996	6362	3666	5110	5787	8925	3739	4896	4973	6660	5852.72	6621.88	5710.88	5944.16	6251.98	5368.82	6490.71	6186.25	4575.47	5290.54	5348	6894.99	4234.7	5622.83	5056.36	5925.1	5710.96	-0.119812	0.13441	-0.891392	0.372719	0.803189
NC_000001.11	86821521	86825909	-	474	gene-LOC105378831	LOC105378831	lncRNA	105378831	uncharacterized LOC105378831	3	0	0	2	1	2	6	5	0	0	1	4	0	1	0	5	2.68926	0	0	2.00613	0.916578	1.98661	4.87047	4.86188	0	0	0.92414	3.09019	0	1.14845	0	4.44827	1.68387	-0.0229305	0.231638	-0.098993	0.921144	NA
NC_000001.11	86862445	86914577	-	1805	gene-SELENOF	SELENOF	protein_coding	9403	selenoprotein F	2003	2131	1850	1859	2504	1843	2177	1773	1700	2007	2031	2076	1915	1969	1843	2058	1795.53	2230.32	2239.8	1864.7	2295.11	1830.66	1767.17	1724.02	2121.74	2077.91	1876.93	1603.81	2168.88	2261.3	1873.89	1830.91	1972.67	-0.0786565	0.131979	-0.595979	0.551189	0.887515
NC_000001.11	86914635	87109982	+	7269	gene-HS2ST1	HS2ST1	protein_coding	9653	heparan sulfate 2-O-sulfotransferase 1	3117	2520	1451	2018	2799	1806	2771	2180	1244	2090	1911	2316	1415	1940	1715	2043	2794.14	2637.45	1756.73	2024.18	2565.5	1793.91	2249.35	2119.78	1552.61	2163.84	1766.03	1789.22	1602.59	2228	1743.75	1817.56	2037.79	-0.316097	0.164983	-1.91594	0.055373	0.499587
NC_000001.11	86970092	86978293	+	5435	gene-LOC124904211	LOC124904211	lncRNA	124904211	uncharacterized LOC124904211	7	2	3	1	0	1	0	0	2	3	0	1	0	0	1	0	6.27493	2.09321	3.6321	1.00306	0	0.993307	0	0	2.49617	3.10599	0	0.772548	0	0	1.01676	0	1.33676	-0.285849	0.237099	-1.20561	0.227967	NA
NC_000001.11	87044734	87045877	-	1144	gene-LOC100421465	LOC100421465	pseudogene	100421465	ubiquitin like modifier activating enzyme 2 pseudogene	0	0	0	0	0	0	0	0	0	1	3	0	0	1	1	0	0	0	0	0	0	0	0	0	0	1.03533	2.77242	0	0	1.14845	1.01676	0	0.37331	0.0846019	0.107261	0.788752	0.430257	NA
NC_000001.11	87045875	87046718	+	844	gene-LOC100421468	LOC100421468	pseudogene	100421468	ubiquitin like modifier activating enzyme 2 pseudogene	0	0	0	0	0	0	1	0	0	0	1	0	2	0	1	1	0	0	0	0	0	0	0.811745	0	0	0	0.92414	0	2.26515	0	1.01676	0.889654	0.369216	0.0289528	0.130152	0.222453	0.823961	NA
NC_000001.11	87129765	87169204	+	4643	gene-LINC01140	LINC01140	lncRNA	339524	long intergenic non-protein coding RNA 1140	60	52	51	40	49	58	86	61	23	60	60	85	18	39	31	73	53.7851	54.4235	61.7458	40.1226	44.9123	57.6118	69.8101	59.3149	28.7059	62.1198	55.4484	65.6666	20.3864	44.7897	31.5197	64.9448	50.9567	0.0201087	0.259476	0.0774974	0.938228	0.990073
NC_000001.11	87212669	87251331	+	1152	gene-LINC02801	LINC02801	lncRNA	101927844	long intergenic non-protein coding RNA 2801	0	0	0	1	0	2	0	0	0	0	0	0	0	0	0	0	0	0	0	1.00306	0	1.98661	0	0	0	0	0	0	0	0	0	0	0.186855	-0.0164785	0.089432	-0.184257	0.853812	NA
NC_000001.11	87328880	87348923	+	5581	gene-LMO4	LMO4	protein_coding	8543	LIM domain only 4	1877	1425	1238	930	1730	1444	1774	1158	709	1042	1340	1035	819	974	1309	823	1682.58	1491.41	1498.85	932.85	1585.68	1434.34	1440.04	1126.01	884.891	1078.81	1238.35	799.587	927.579	1118.59	1330.94	732.186	1206.42	-0.43114	0.199349	-2.16273	0.0305617	0.403245
NC_000001.11	87353524	87371655	-	889	gene-LINC01364	LINC01364	lncRNA	100505768	long intergenic non-protein coding RNA 1364	0	0	0	0	0	0	0	0	0	0	0	0	0	0	0	0	0	0	0	0	0	0	0	0	0	0	0	0	0	0	0	0	0	NA	NA	NA	NA	NA
NC_000001.11	87391195	87430431	+	5444	gene-LOC105378833	LOC105378833	lncRNA	105378833	uncharacterized LOC105378833	3	0	2	2	3	2	4	0	0	3	8	6	1	2	0	1	2.68926	0	2.4214	2.00613	2.74973	1.98661	3.24698	0	0	3.10599	7.39312	4.63529	1.13258	2.29691	0	0.889654	2.1596	0.327139	0.272943	1.19856	0.230698	NA
NC_000001.11	87440704	87455026	+	5251	gene-LOC105378834	LOC105378834	lncRNA	105378834	uncharacterized LOC105378834	0	3	2	1	1	2	5	2	0	0	2	2	0	2	0	4	0	3.13982	2.4214	1.00306	0.916578	1.98661	4.05873	1.94475	0	0	1.84828	1.5451	0	2.29691	0	3.55862	1.54499	-0.133538	0.247352	-0.539871	0.589286	NA
NC_000001.11	87500361	87528613	+	454	gene-LOC107985408	LOC107985408	lncRNA	107985408	uncharacterized LOC107985408	0	1	0	0	0	0	4	0	0	0	0	0	0	0	0	0	0	1.04661	0	0	0	0	3.24698	0	0	0	0	0	0	0	0	0	0.268349	-0.0164785	0.089432	-0.184257	0.853812	NA
NC_000001.11	87526334	87528917	-	1147	gene-LOC105378835	LOC105378835	lncRNA	105378835	uncharacterized LOC105378835	0	3	0	0	0	0	0	0	0	0	0	0	0	0	0	0	0	3.13982	0	0	0	0	0	0	0	0	0	0	0	0	0	0	0.196239	-0.0462892	0.089432	-0.517591	0.604744	NA
NC_000001.11	87620803	87630449	-	1734	gene-LOC107985518	LOC107985518	lncRNA	107985518	uncharacterized LOC107985518	1	2	2	2	0	2	0	2	1	2	3	1	1	2	2	0	0.896419	2.09321	2.4214	2.00613	0	1.98661	0	1.94475	1.24808	2.07066	2.77242	0.772548	1.13258	2.29691	2.03353	0	1.4797	-0.0241456	0.266002	-0.0907726	0.927673	NA
NC_000001.11	87803660	87826914	-	6416	gene-LOC124904212	LOC124904212	lncRNA	124904212	uncharacterized LOC124904212	4	0	0	0	0	0	0	0	0	0	1	0	0	0	0	0	3.58568	0	0	0	0	0	0	0	0	0	0.92414	0	0	0	0	0	0.281863	-0.0462892	0.089432	-0.517591	0.604744	NA
NC_000001.11	87899456	87906528	-	2054	gene-LINC01773	LINC01773	lncRNA	107985519	long intergenic non-protein coding RNA 1773	0	0	1	0	0	0	0	0	0	0	0	0	0	1	0	0	0	0	1.2107	0	0	0	0	0	0	0	0	0	0	1.14845	0	0	0.147447	-0.0164785	0.089432	-0.184257	0.853812	NA
NC_000001.11	87959878	87966731	+	204	gene-LOC101927871	LOC101927871	lncRNA	101927871	uncharacterized LOC101927871	0	0	0	0	0	0	0	0	0	0	0	0	0	0	0	0	0	0	0	0	0	0	0	0	0	0	0	0	0	0	0	0	0	NA	NA	NA	NA	NA
NC_000001.11	87965169	87976884	-	662	gene-LOC105378836	LOC105378836	lncRNA	105378836	uncharacterized LOC105378836	2	0	0	1	0	0	0	0	0	0	0	0	0	0	0	0	1.79284	0	0	1.00306	0	0	0	0	0	0	0	0	0	0	0	0	0.174744	-0.0462892	0.089432	-0.517591	0.604744	NA
NC_000001.11	88462888	88469762	+	5406	gene-LOC105378839	LOC105378839	lncRNA	105378839	uncharacterized LOC105378839	10	3	3	3	5	5	8	5	0	3	9	13	2	4	2	8	8.96419	3.13982	3.6321	3.00919	4.58289	4.96653	6.49396	4.86188	0	3.10599	8.31726	10.0431	2.26515	4.59381	2.03353	7.11724	4.82042	0.10154	0.309849	0.327708	0.743132	0.944581
NC_000001.11	88537513	88685204	-	3542	gene-PKN2-AS1	PKN2-AS1	lncRNA	101927891	PKN2 antisense RNA 1	1	1	0	0	0	1	0	0	0	0	0	0	1	0	0	2	0.896419	1.04661	0	0	0	0.993307	0	0	0	0	0	0	1.13258	0	0	1.77931	0.365514	-0.0671466	0.129231	-0.519585	0.603353	NA
NC_000001.11	88577845	88578288	+	444	gene-RPL36AP10	RPL36AP10	pseudogene	100271140	ribosomal protein L36a pseudogene 10	0	0	0	0	0	0	0	0	0	0	0	0	0	0	0	0	0	0	0	0	0	0	0	0	0	0	0	0	0	0	0	0	0	NA	NA	NA	NA	NA
NC_000001.11	88615287	88631174	+	288	gene-LOC105378838	LOC105378838	lncRNA	105378838	uncharacterized LOC105378838	0	0	0	0	0	0	0	0	0	0	0	0	0	0	0	0	0	0	0	0	0	0	0	0	0	0	0	0	0	0	0	0	0	NA	NA	NA	NA	NA
NC_000001.11	88684273	88836255	+	6303	gene-PKN2	PKN2	protein_coding	5586	protein kinase N2	400	441	175	337	365	322	363	312	561	435	352	361	565	280	305	428	358.568	461.553	211.873	338.033	334.551	319.845	294.663	303.381	700.174	450.369	325.297	278.89	639.905	321.567	310.113	380.772	376.847	0.284641	0.250136	1.13794	0.255144	0.738516
NC_000001.11	88741848	88744907	+	2303	gene-LOC124904213	LOC124904213	lncRNA	124904213	uncharacterized LOC124904213	0	1	0	0	1	0	0	0	1	0	0	0	0	0	0	0	0	1.04661	0	0	0.916578	0	0	0	1.24808	0	0	0	0	0	0	0	0.200704	-0.00157317	0.089432	-0.0175907	0.985965	NA
NC_000001.11	88789635	88803791	+	12116	gene-LOC124904214	LOC124904214	lncRNA	124904214	uncharacterized LOC124904214	43	20	24	41	29	30	59	45	24	24	38	48	21	12	40	53	38.546	20.9321	29.0568	41.1256	26.5808	29.7992	47.893	43.7569	29.954	24.8479	35.1173	37.0823	23.7841	13.7814	40.6705	47.1517	33.13	-0.0214698	0.273905	-0.0783841	0.937523	0.990025
NC_000001.11	88852633	88891567	-	1706	gene-GTF2B	GTF2B	protein_coding	2959	general transcription factor IIB	498	532	451	504	510	395	502	418	458	479	512	530	443	469	426	475	446.417	556.794	546.026	505.544	467.455	392.356	407.496	406.453	571.622	495.923	473.16	409.451	501.731	538.625	433.141	422.586	473.424	-0.0744172	0.126815	-0.586816	0.557327	0.889333
NC_000001.11	88921044	88992960	-	2376	gene-KYAT3	KYAT3	protein_coding	56267	kynurenine aminotransferase 3	770	962	872	771	1072	886	972	738	617	803	1125	790	702	786	818	686	690.242	1006.84	1055.73	773.363	982.572	880.07	789.016	717.613	770.067	831.37	1039.66	610.313	795.068	902.684	831.712	610.303	830.414	-0.106113	0.179623	-0.590755	0.554685	0.888674
NC_000001.11	88979456	88992629	-	4756	gene-RBMXL1	RBMXL1	protein_coding	494115	RBMX like 1	617	557	383	411	695	417	574	460	279	420	594	540	330	466	494	418	553.09	582.96	463.699	412.259	637.022	414.209	465.942	447.293	348.215	434.839	548.939	417.176	373.75	535.179	502.281	371.876	469.295	-0.182898	0.180291	-1.01446	0.310364	0.770681
NC_000001.11	88993107	88995898	+	1406	gene-LOC124904215	LOC124904215	lncRNA	124904215	uncharacterized LOC124904215	1	0	0	1	0	0	1	1	1	1	0	4	1	0	4	1	0.896419	0	0	1.00306	0	0	0.811745	0.972375	1.24808	1.03533	0	3.09019	1.13258	0	4.06705	0.889654	0.946656	0.191852	0.218457	0.878217	0.379826	NA
NC_000001.11	89006680	89022866	-	3368	gene-GBP3	GBP3	protein_coding	2635	guanylate binding protein 3	0	155	37	58	171	55	35	37	47	66	17	49	81	33	31	54	0	162.224	44.796	58.1777	156.735	54.6319	28.4111	35.9779	58.6599	68.3318	15.7104	37.8549	91.7386	37.899	31.5197	48.0413	58.1693	-0.190309	0.299982	-0.634402	0.525819	0.877823
NC_000001.11	89041743	89099485	+	5730	gene-LOC105378841	LOC105378841	lncRNA	105378841	uncharacterized LOC105378841	5	0	2	12	6	7	4	2	2	3	2	7	1	4	6	3	4.48209	0	2.4214	12.0368	5.49947	6.95315	3.24698	1.94475	2.49617	3.10599	1.84828	5.40784	1.13258	4.59381	6.10058	2.66896	3.99618	-0.190403	0.299435	-0.635873	0.524859	NA
NC_000001.11	89052319	89065208	-	2883	gene-GBP1	GBP1	protein_coding	2633	guanylate binding protein 1	2	52	4	38	64	24	22	22	82	15	4	14	136	22	6	44	1.79284	54.4235	4.84281	38.1164	58.661	23.8394	17.8584	21.3923	102.343	15.53	3.69656	10.8157	154.03	25.266	6.10058	39.1448	36.1158	0.101828	0.282063	0.361011	0.718091	0.936173
NC_000001.11	89106132	89126114	-	4088	gene-GBP2	GBP2	protein_coding	2634	guanylate binding protein 2	11	2607	1659	3385	2562	1782	2456	2980	970	3028	1372	4791	1327	2829	1121	3845	9.86061	2728.5	2008.55	3395.37	2348.27	1770.07	1993.65	2897.68	1210.64	3134.98	1267.92	3701.28	1502.93	3248.98	1139.79	3420.72	2236.2	0.0626269	0.294782	0.212451	0.831755	0.966687
NC_000001.11	89117778	89125231	+	6586	gene-LOC112268267	LOC112268267	lncRNA	112268267	uncharacterized LOC112268267	14	13	15	7	4	8	9	5	3	4	6	19	17	0	9	7	12.5499	13.6059	18.1605	7.02145	3.66631	7.94645	7.30571	4.86188	3.74425	4.14132	5.54484	14.6784	19.2538	0	9.15087	6.22758	8.6162	-0.386301	0.312541	-1.236	0.216458	0.711658
NC_000001.11	89128414	89179798	+	1020	gene-LOC105378842	LOC105378842	lncRNA	105378842	uncharacterized LOC105378842	2	6	2	1	0	2	4	2	0	2	4	0	1	1	3	0	1.79284	6.27964	2.4214	1.00306	0	1.98661	3.24698	1.94475	0	2.07066	3.69656	0	1.13258	1.14845	3.05029	0	1.86086	-0.221541	0.25663	-0.863271	0.387988	NA
NC_000001.11	89131742	89176003	-	2426	gene-GBP7	GBP7	protein_coding	388646	guanylate binding protein 7	0	1	0	1	0	1	0	0	2	0	0	1	5	2	2	0	0	1.04661	0	1.00306	0	0.993307	0	0	2.49617	0	0	0.772548	5.66288	2.29691	2.03353	0	1.01906	0.048463	0.200425	0.241801	0.808934	NA
NC_000001.11	89181144	89198942	-	6141	gene-GBP4	GBP4	protein_coding	115361	guanylate binding protein 4	0	0	1	0	0	0	0	0	0	1	0	0	0	2	1	0	0	0	1.2107	0	0	0	0	0	0	1.03533	0	0	0	2.29691	1.01676	0	0.347481	-0.0022628	0.10676	-0.0211952	0.98309	NA
NC_000001.11	89198347	89206355	+	1190	gene-LOC107985076	LOC107985076	lncRNA	107985076	uncharacterized LOC107985076	0	0	0	0	0	0	0	0	0	0	0	0	0	0	0	0	0	0	0	0	0	0	0	0	0	0	0	0	0	0	0	0	0	NA	NA	NA	NA	NA
NC_000001.11	89256189	89272860	-	6812	gene-GBP5	GBP5	protein_coding	115362	guanylate binding protein 5	0	3	1	0	2	4	6	0	0	0	3	1	5	0	1	1	0	3.13982	1.2107	0	1.83316	3.97323	4.87047	0	0	0	2.77242	0.772548	5.66288	0	1.01676	0.889654	1.63385	-0.0239754	0.222768	-0.107625	0.914293	NA
NC_000001.11	89289258	89290362	-	1105	gene-LOC729930	LOC729930	transcribed_pseudogene	729930	intraflagellar transport associated protein pseudogene	0	0	0	0	0	0	0	0	0	0	0	0	0	0	0	0	0	0	0	0	0	0	0	0	0	0	0	0	0	0	0	0	0	NA	NA	NA	NA	NA
NC_000001.11	89364059	89388160	+	4685	gene-GBP6	GBP6	protein_coding	163351	guanylate binding protein family member 6	0	0	1	2	0	0	1	0	0	0	0	0	0	0	0	0	0	0	1.2107	2.00613	0	0	0.811745	0	0	0	0	0	0	0	0	0	0.251786	-0.0462892	0.089432	-0.517591	0.604744	NA
NC_000001.11	89407679	89424934	+	1234	gene-GBP1P1	GBP1P1	transcribed_pseudogene	400759	guanylate binding protein 1 pseudogene 1	3	4	0	0	2	1	5	4	0	1	0	0	1	2	0	0	2.68926	4.18642	0	0	1.83316	0.993307	4.05873	3.8895	0	1.03533	0	0	1.13258	2.29691	0	0	1.3822	-0.26834	0.226842	-1.18294	0.236835	NA
NC_000001.11	89471775	89479972	-	1515	gene-LOC105378844	LOC105378844	lncRNA	105378844	uncharacterized LOC105378844	0	1	0	1	0	1	0	1	1	0	2	1	4	2	0	2	0	1.04661	0	1.00306	0	0.993307	0	0.972375	1.24808	0	1.84828	0.772548	4.5303	2.29691	0	1.77931	1.03067	0.104933	0.224976	0.46642	0.640915	NA
NC_000001.11	89524829	89597861	+	8072	gene-LRRC8B	LRRC8B	protein_coding	23507	leucine rich repeat containing 8 VRAC subunit B	539	462	339	356	566	466	532	448	259	486	522	566	350	391	575	427	483.17	483.532	410.428	357.091	518.783	462.881	431.848	435.624	323.253	503.171	482.401	437.262	396.401	449.045	584.639	379.882	446.213	0.0102813	0.16532	0.0621907	0.950411	0.992578
NC_000001.11	89546131	89550889	-	564	gene-LOC124904216	LOC124904216	lncRNA	124904216	uncharacterized LOC124904216	0	0	0	0	0	0	0	0	0	0	0	0	0	0	0	0	0	0	0	0	0	0	0	0	0	0	0	0	0	0	0	0	0	NA	NA	NA	NA	NA
NC_000001.11	89579592	89579654	+	63	gene-LOC128092251	LOC128092251	protein_coding	128092251	uncharacterized LOC128092251	2	3	2	2	5	4	6	2	3	2	6	4	2	3	3	1	1.79284	3.13982	2.4214	2.00613	4.58289	3.97323	4.87047	1.94475	3.74425	2.07066	5.54484	3.09019	2.26515	3.44536	3.05029	0.889654	3.052	0.254906	0.30886	0.825311	0.409195	NA
NC_000001.11	89615824	89719533	+	16685	gene-LRRC8C	LRRC8C	protein_coding	84230	leucine rich repeat containing 8 VRAC subunit C	274	330	245	147	423	330	263	201	154	305	259	200	158	249	244	167	245.619	345.38	296.622	147.45	387.712	327.791	213.489	195.447	192.205	315.776	239.352	154.51	178.947	285.965	248.09	148.572	245.183	-0.157644	0.254533	-0.619347	0.535688	0.882881
NC_000001.11	89624849	89632894	-	789	gene-LRRC8C-DT	LRRC8C-DT	lncRNA	400761	LRRC8C divergent transcript	14	11	7	3	9	9	9	12	8	15	5	10	6	5	10	2	12.5499	11.5127	8.47491	3.00919	8.2492	8.93976	7.30571	11.6685	9.98466	15.53	4.6207	7.72548	6.79545	5.74227	10.1676	1.77931	8.37845	0.0400374	0.312438	0.128145	0.898034	0.981171
NC_000001.11	89661053	89661533	-	481	gene-LOC100505788	LOC100505788	pseudogene	100505788	NDUFA4 mitochondrial complex associated pseudogene	0	0	0	0	0	0	0	0	0	0	0	0	0	0	0	0	0	0	0	0	0	0	0	0	0	0	0	0	0	0	0	0	0	NA	NA	NA	NA	NA
NC_000001.11	89743813	89758938	+	1081	gene-LOC107985743	LOC107985743	lncRNA	107985743	uncharacterized LOC107985743	0	0	0	0	1	2	1	1	0	0	0	0	0	0	0	0	0	0	0	0	0.916578	1.98661	0.811745	0.972375	0	0	0	0	0	0	0	0	0.292957	0	0.106065	0	1	NA
NC_000001.11	89768212	89768318	-	107	gene-LOC124904833	LOC124904833	snoRNA	124904833	small nucleolar RNA U13	0	0	0	0	0	0	0	0	0	0	0	0	0	0	0	0	0	0	0	0	0	0	0	0	0	0	0	0	0	0	0	0	0	NA	NA	NA	NA	NA
NC_000001.11	89771921	89788298	+	1768	gene-LOC107985744	LOC107985744	lncRNA	107985744	uncharacterized LOC107985744	0	0	0	0	0	0	0	0	0	0	0	0	0	0	0	0	0	0	0	0	0	0	0	0	0	0	0	0	0	0	0	0	0	NA	NA	NA	NA	NA
NC_000001.11	89788370	89790495	+	1056	gene-LOC101927975	LOC101927975	lncRNA	101927975	uncharacterized LOC101927975	0	0	0	0	0	0	0	0	0	0	0	1	0	0	0	0	0	0	0	0	0	0	0	0	0	0	0	0.772548	0	0	0	0	0.0482843	0.0133322	0.089432	0.149076	0.881494	NA
NC_000001.11	89821032	89936611	+	18645	gene-LRRC8D	LRRC8D	protein_coding	55144	leucine rich repeat containing 8 VRAC subunit D	2975	1475	1148	1454	1741	1376	1828	1612	1083	1232	1693	1856	1217	1255	1611	1505	2666.85	1543.74	1389.89	1458.46	1595.76	1366.79	1483.87	1567.47	1351.67	1275.53	1564.57	1433.85	1378.34	1441.31	1638.01	1338.93	1530.94	-0.301202	0.172105	-1.75011	0.0800999	0.551864
NC_000001.11	89965157	89986818	+	5422	gene-LOC105378847	LOC105378847	lncRNA	105378847	uncharacterized LOC105378847	3	2	4	0	1	0	0	4	4	0	6	3	0	0	2	2	2.68926	2.09321	4.84281	0	0.916578	0	0	3.8895	4.99233	0	5.54484	2.31764	0	0	2.03353	1.77931	1.94369	0.0978184	0.238775	0.409668	0.68205	NA
NC_000001.11	89993265	89994966	-	1702	gene-GEMIN8P4	GEMIN8P4	transcribed_pseudogene	492303	gem nuclear organelle associated protein 8 pseudogene 4	108	55	41	58	49	52	102	64	28	37	46	62	39	36	46	47	96.8132	57.5633	49.6388	58.1777	44.9123	51.652	82.798	62.232	34.9463	38.3072	42.5104	47.898	44.1704	41.3443	46.7711	41.8138	52.5968	-0.576388	0.225836	-2.55224	0.0107033	0.259932
NC_000001.11	89995110	90035533	+	10984	gene-ZNF326	ZNF326	protein_coding	284695	zinc finger protein 326	2010	1240	804	1272	1371	1187	1550	1287	974	1039	1453	1636	1139	902	1252	1356	1801.8	1297.79	973.404	1275.9	1256.63	1179.06	1258.2	1251.45	1215.63	1075.71	1342.78	1263.89	1290	1035.91	1272.99	1206.37	1249.84	-0.120008	0.150842	-0.795588	0.426271	0.833167
NC_000001.11	90115172	90118603	+	425	gene-LOC105378848	LOC105378848	lncRNA	105378848	uncharacterized LOC105378848	0	0	0	0	0	0	1	0	0	0	0	0	0	0	0	0	0	0	0	0	0	0	0.811745	0	0	0	0	0	0	0	0	0	0.0507341	0	0.089432	0	1	NA
NC_000001.11	90219425	90285230	+	2170	gene-LOC105378849	LOC105378849	lncRNA	105378849	uncharacterized LOC105378849	72	57	57	69	66	71	116	73	14	44	50	102	17	35	72	75	64.5422	59.6565	69.01	69.2114	60.4941	70.5248	94.1624	70.9834	17.4732	45.5545	46.207	78.7999	19.2538	40.1959	73.2069	66.7241	59.125	-0.329887	0.285083	-1.15716	0.247207	0.735109
NC_000001.11	90278616	90300907	-	14556	gene-LOC107985088	LOC107985088	lncRNA	107985088	uncharacterized LOC107985088	1	0	0	2	1	1	5	1	0	0	1	2	2	2	0	2	0.896419	0	0	2.00613	0.916578	0.993307	4.05873	0.972375	0	0	0.92414	1.5451	2.26515	2.29691	0	1.77931	1.16588	-0.0211065	0.237844	-0.0887408	0.929288	NA
NC_000001.11	90377942	90401146	-	1285	gene-LOC105378850	LOC105378850	lncRNA	105378850	uncharacterized LOC105378850	0	1	1	9	0	1	2	0	0	1	3	8	2	3	0	8	0	1.04661	1.2107	9.02758	0	0.993307	1.62349	0	0	1.03533	2.77242	6.18039	2.26515	3.44536	0	7.11724	2.29485	-0.0242082	0.236011	-0.102572	0.918302	NA
NC_000001.11	90475830	90488150	-	341	gene-LOC105378851	LOC105378851	lncRNA	105378851	uncharacterized LOC105378851	0	0	0	0	0	0	0	0	0	0	0	0	0	0	0	0	0	0	0	0	0	0	0	0	0	0	0	0	0	0	0	0	0	NA	NA	NA	NA	NA
NC_000001.11	90511987	90547930	-	888	gene-LINC02787	LINC02787	lncRNA	105378852	long intergenic non-protein coding RNA 2787	0	0	0	0	0	0	0	0	0	0	0	0	0	0	0	0	0	0	0	0	0	0	0	0	0	0	0	0	0	0	0	0	0	NA	NA	NA	NA	NA
NC_000001.11	90657750	90657963	+	214	gene-SNORD3G	SNORD3G	snoRNA	109616984	small nucleolar RNA%2C C/D box 3G	0	0	0	0	0	0	0	0	0	0	0	0	0	0	0	0	0	0	0	0	0	0	0	0	0	0	0	0	0	0	0	0	0	NA	NA	NA	NA	NA
NC_000001.11	90711539	90717302	-	3664	gene-BARHL2	BARHL2	protein_coding	343472	BarH like homeobox 2	5	59	34	55	50	50	66	84	30	83	35	18	41	48	23	24	4.48209	61.7498	41.1639	55.1685	45.8289	49.6653	53.5752	81.6795	37.4425	85.9324	32.3449	13.9059	46.4356	55.1258	23.3855	21.3517	44.3273	0.0306044	0.314125	0.0974276	0.922387	0.986776
NC_000001.11	90782984	90851650	-	3900	gene-LINC02609	LINC02609	lncRNA	105378853	long intergenic non-protein coding RNA 2609	694	328	368	344	376	386	584	406	221	256	479	370	286	240	469	321	622.115	343.287	445.538	345.054	344.633	383.416	474.059	394.784	275.826	265.045	442.663	285.843	323.917	275.629	476.862	285.579	374.016	-0.405038	0.214654	-1.88694	0.059169	0.505574
NC_000001.11	90807472	90810508	-	1815	gene-LOC124904217	LOC124904217	lncRNA	124904217	uncharacterized LOC124904217	19	14	18	11	12	11	24	16	7	10	9	7	4	8	18	8	17.032	14.6525	21.7926	11.0337	10.9989	10.9264	19.4819	15.558	8.73658	10.3533	8.31726	5.40784	4.5303	9.18763	18.3017	7.11724	12.0892	-0.637015	0.29944	-2.12736	0.0333904	0.415453
NC_000001.11	90851759	90854899	+	1193	gene-LINC01763	LINC01763	lncRNA	105378854	long intergenic non-protein coding RNA 1763	26	6	7	34	11	13	28	13	7	10	21	19	6	7	16	22	23.3069	6.27964	8.47491	34.1042	10.0824	12.913	22.7289	12.6409	8.73658	10.3533	19.4069	14.6784	6.79545	8.03917	16.2682	19.5724	14.6488	-0.252746	0.311578	-0.811181	0.417262	0.827037
NC_000001.11	90915304	91022035	-	7466	gene-ZNF644	ZNF644	protein_coding	84146	zinc finger protein 644	1186	1079	748	936	1203	959	1340	1052	779	934	1307	1341	886	939	1100	1079	1063.15	1129.29	905.605	938.868	1102.64	952.581	1087.74	1022.94	972.256	966.999	1207.85	1035.99	1003.46	1078.4	1118.44	959.937	1034.13	0.05003	0.1057	0.47332	0.635985	0.91325
NC_000001.11	91023875	91024867	+	993	gene-RPL5P6	RPL5P6	pseudogene	646784	ribosomal protein L5 pseudogene 6	0	1	2	1	0	0	0	0	0	0	0	2	0	0	0	0	0	1.04661	2.4214	1.00306	0	0	0	0	0	0	0	1.5451	0	0	0	0	0.376011	-0.0462394	0.107809	-0.4289	0.667996	NA
NC_000001.11	91260766	91408007	-	6975	gene-HFM1	HFM1	protein_coding	164045	helicase for meiosis 1	75	47	30	36	48	54	67	46	48	56	52	50	62	30	50	51	67.2314	49.1905	36.321	36.1103	43.9957	53.6386	54.3869	44.7293	59.908	57.9785	48.0553	38.6274	70.2197	34.4536	50.8381	45.3724	49.441	0.0798489	0.230681	0.346144	0.729235	0.93995
NC_000001.11	91328242	91330256	+	2015	gene-FEN1P1	FEN1P1	pseudogene	645931	flap structure-specific endonuclease 1 pseudogene 1	6	3	10	14	6	8	8	6	6	6	6	10	4	9	3	9	5.37851	3.13982	12.107	14.0429	5.49947	7.94645	6.49396	5.83425	7.4885	6.21198	5.54484	7.72548	4.5303	10.3361	3.05029	8.00689	7.08355	-0.198477	0.312071	-0.636	0.524776	0.877823
NC_000001.11	91412649	91412725	+	77	gene-LOC124904661	LOC124904661	pseudogene	124904661	uncharacterized LOC124904661	0	0	0	0	0	0	0	0	0	0	0	0	0	0	0	0	0	0	0	0	0	0	0	0	0	0	0	0	0	0	0	0	0	NA	NA	NA	NA	NA
NC_000001.11	91456263	91458190	+	931	gene-LOC107985417	LOC107985417	lncRNA	107985417	uncharacterized LOC107985417	0	0	0	0	0	0	0	0	0	0	0	0	0	0	0	0	0	0	0	0	0	0	0	0	0	0	0	0	0	0	0	0	0	NA	NA	NA	NA	NA
NC_000001.11	91489021	91500848	-	2670	gene-LOC105378856	LOC105378856	lncRNA	105378856	uncharacterized LOC105378856	18	2	1	6	8	6	17	7	3	1	2	4	12	5	8	5	16.1355	2.09321	1.2107	6.01839	7.33262	5.95984	13.7997	6.80663	3.74425	1.03533	1.84828	3.09019	13.5909	5.74227	8.1341	4.44827	6.31189	-0.491123	0.309661	-1.586	0.112738	0.605782
NC_000001.11	91500851	91525764	+	3972	gene-CDC7	CDC7	protein_coding	8317	cell division cycle 7	492	371	240	357	356	325	519	435	295	319	402	487	338	305	400	385	441.038	388.291	290.568	358.094	326.302	322.825	421.296	422.983	368.184	330.27	371.504	376.231	382.811	350.278	406.705	342.517	368.744	-0.0320289	0.13989	-0.228958	0.818902	0.964487
NC_000001.11	91518533	91569513	-	3563	gene-LOC102723436	LOC102723436	lncRNA	102723436	uncharacterized LOC102723436	0	0	0	0	1	0	0	5	0	0	0	1	0	0	0	3	0	0	0	0	0.916578	0	0	4.86188	0	0	0	0.772548	0	0	0	2.66896	0.576248	0.0171046	0.111841	0.152937	0.878448	NA
NC_000001.11	91531954	91535875	-	3922	gene-WDR82P2	WDR82P2	pseudogene	441891	WD repeat domain 82 pseudogene 2	0	0	1	0	1	2	1	0	0	2	0	2	1	0	0	0	0	0	1.2107	0	0.916578	1.98661	0.811745	0	0	2.07066	0	1.5451	1.13258	0	0	0	0.604623	0.131213	0.174165	0.753381	0.451221	NA
NC_000001.11	91600118	91600507	+	390	gene-RPL39P13	RPL39P13	pseudogene	100130802	ribosomal protein L39 pseudogene 13	0	0	0	0	0	0	0	0	0	0	0	0	0	0	0	0	0	0	0	0	0	0	0	0	0	0	0	0	0	0	0	0	0	NA	NA	NA	NA	NA
NC_000001.11	91642518	91644341	+	1824	gene-HSP90B3P	HSP90B3P	pseudogene	343477	heat shock protein 90 beta family member 3%2C pseudogene	0	3	0	0	2	1	0	0	2	1	0	0	2	1	1	2	0	3.13982	0	0	1.83316	0.993307	0	0	2.49617	1.03533	0	0	2.26515	1.14845	1.01676	1.77931	0.981716	0.0066075	0.20567	0.0321268	0.974371	NA
NC_000001.11	91680343	91906002	-	7460	gene-TGFBR3	TGFBR3	protein_coding	7049	transforming growth factor beta receptor 3	18	9	7	6	13	3	4	7	47	2	2	9	30	5	3	14	16.1355	9.41945	8.47491	6.01839	11.9155	2.97992	3.24698	6.80663	58.6599	2.07066	1.84828	6.95293	33.9773	5.74227	3.05029	12.4552	11.8596	0.249375	0.289016	0.862842	0.388224	0.813844
NC_000001.11	91760341	91760494	-	154	gene-LOC124904659	LOC124904659	pseudogene	124904659	uncharacterized LOC124904659	0	0	0	0	0	0	0	0	0	0	0	0	0	0	0	0	0	0	0	0	0	0	0	0	0	0	0	0	0	0	0	0	0	NA	NA	NA	NA	NA
NC_000001.11	91949371	92014428	+	4051	gene-BRDT	BRDT	protein_coding	676	bromodomain testis associated	0	0	0	0	0	0	0	0	0	0	0	6	0	0	2	0	0	0	0	0	0	0	0	0	0	0	0	4.63529	0	0	2.03353	0	0.416801	0.0753961	0.0895388	0.84205	0.39976	NA
NC_000001.11	92021926	92030387	-	6302	gene-LOC124904218	LOC124904218	lncRNA	124904218	uncharacterized LOC124904218	462	257	175	202	347	218	435	241	58	142	225	329	75	156	223	154	414.145	268.978	211.873	202.619	318.053	216.541	353.109	234.342	72.3888	147.017	207.931	254.168	84.9432	179.159	226.738	137.007	220.563	-0.507267	0.275589	-1.84066	0.0656712	0.521129
NC_000001.11	92029985	92063538	+	1436	gene-EPHX4	EPHX4	protein_coding	253152	epoxide hydrolase 4	108	153	90	131	179	101	100	97	53	104	112	135	39	129	124	106	96.8132	160.131	108.963	131.401	164.067	100.324	81.1745	94.3204	66.1484	107.674	103.504	104.294	44.1704	148.151	126.079	94.3034	108.22	-0.295847	0.259786	-1.13881	0.254781	0.73846
NC_000001.11	92074533	92075411	-	879	gene-SETSIP	SETSIP	protein_coding	646817	SET like protein	3	2	2	3	5	2	1	2	1	1	4	0	0	0	1	0	2.68926	2.09321	2.4214	3.00919	4.58289	1.98661	0.811745	1.94475	1.24808	1.03533	3.69656	0	0	0	1.01676	0	1.65849	-0.216506	0.269117	-0.804504	0.421106	NA
NC_000001.11	92080345	92184723	+	6195	gene-BTBD8	BTBD8	protein_coding	284697	BTB domain containing 8	529	1003	1023	1009	1320	1102	1514	1181	530	1136	1263	1367	837	1041	1317	921	474.206	1049.75	1238.55	1012.09	1209.88	1094.62	1228.98	1148.38	661.484	1176.14	1167.19	1056.07	947.966	1195.54	1339.08	819.372	1051.21	0.0902879	0.225754	0.399939	0.689202	0.927772
NC_000001.11	92114639	92115832	-	1194	gene-GAPDHP46	GAPDHP46	pseudogene	100240711	glyceraldehyde 3 phosphate dehydrogenase pseudogene 46	0	0	0	0	0	0	0	0	0	0	0	0	0	0	0	0	0	0	0	0	0	0	0	0	0	0	0	0	0	0	0	0	0	NA	NA	NA	NA	NA
NC_000001.11	92217915	92245813	+	954	gene-C1orf146	C1orf146	protein_coding	388649	chromosome 1 open reading frame 146	0	0	0	0	0	0	0	0	0	0	0	0	0	0	0	0	0	0	0	0	0	0	0	0	0	0	0	0	0	0	0	0	0	NA	NA	NA	NA	NA
NC_000001.11	92229002	92229435	-	434	gene-ACTBP12	ACTBP12	pseudogene	100462767	ACTB pseudogene 12	2	0	1	0	0	0	0	0	0	0	0	0	0	0	0	0	1.79284	0	1.2107	0	0	0	0	0	0	0	0	0	0	0	0	0	0.187721	-0.0462892	0.089432	-0.517591	0.604744	NA
NC_000001.11	92246402	92370844	-	6296	gene-GLMN	GLMN	protein_coding	11146	glomulin%2C FKBP associated protein	351	288	228	206	310	230	287	203	172	226	303	272	197	208	284	219	314.643	301.423	276.04	206.631	284.139	228.461	232.971	197.392	214.67	233.985	280.014	210.133	223.117	238.878	288.761	194.834	245.381	-0.209648	0.166942	-1.25581	0.209183	0.705056
NC_000001.11	92299059	92402056	+	19528	gene-RPAP2	RPAP2	protein_coding	79871	RNA polymerase II associated protein 2	1154	1029	771	1060	1136	1097	1336	1222	620	955	1161	1480	699	756	1114	1120	1034.47	1076.96	933.451	1063.25	1041.23	1089.66	1084.49	1188.24	773.811	988.741	1072.93	1143.37	791.67	868.231	1132.67	996.413	1017.47	-0.0425203	0.133551	-0.318383	0.750194	0.94647
NC_000001.11	92473043	92486925	-	6288	gene-GFI1	GFI1	protein_coding	2672	growth factor independent 1 transcriptional repressor	0	2	1	2	3	3	3	5	0	7	2	7	1	2	1	3	0	2.09321	1.2107	2.00613	2.74973	2.97992	2.43524	4.86188	0	7.24731	1.84828	5.40784	1.13258	2.29691	1.01676	2.66896	2.49722	0.439055	0.290165	1.51312	0.130249	NA
NC_000001.11	92508696	92792410	-	9000	gene-EVI5	EVI5	protein_coding	7813	ecotropic viral integration site 5	846	497	390	494	644	428	645	513	360	455	522	527	316	335	492	537	758.37	520.163	472.174	495.514	590.276	425.135	523.576	498.828	449.31	471.075	482.401	407.133	357.894	384.732	500.247	477.744	488.411	-0.290982	0.163143	-1.7836	0.074488	0.540659
NC_000001.11	92574963	92584617	-	5960	gene-LOC107985727	LOC107985727	pseudogene	107985727	succinate dehydrogenase assembly factor 3%2C mitochondrial-like	0	1	0	0	1	0	6	1	2	0	1	2	1	0	0	0	0	1.04661	0	0	0.916578	0	4.87047	0.972375	2.49617	0	0.92414	1.5451	1.13258	0	0	0	0.869	0.181317	0.195719	0.926415	0.35423	NA
NC_000001.11	92755671	92757253	+	1583	gene-CCNJP2	CCNJP2	pseudogene	100418724	cyclin J pseudogene 2	0	0	0	0	0	0	0	0	0	0	0	0	0	0	0	0	0	0	0	0	0	0	0	0	0	0	0	0	0	0	0	0	0	NA	NA	NA	NA	NA
NC_000001.11	92831986	92841924	+	1082	gene-RPL5	RPL5	protein_coding	6125	ribosomal protein L5	3899	3869	3355	3940	4609	3512	4135	3605	4019	3796	4802	4725	4349	3523	4077	4399	3495.14	4049.32	4061.9	3952.07	4224.51	3488.49	3356.57	3505.41	5016.04	3930.11	4437.72	3650.29	4925.57	4046	4145.34	3913.59	4012.38	0.125488	0.12054	1.04105	0.297852	0.764654
NC_000001.11	92832729	92961462	-	3032	gene-DIPK1A	DIPK1A	protein_coding	388650	divergent protein kinase domain 1A	1340	620	620	518	715	786	861	639	379	744	787	595	472	736	843	506	1201.2	648.896	750.635	519.587	655.353	780.739	698.912	621.348	473.023	770.286	727.298	459.666	534.576	845.262	857.131	450.165	687.13	-0.300081	0.235517	-1.27414	0.202615	0.701422
NC_000001.11	92837289	92837383	+	95	gene-SNORD21	SNORD21	snoRNA	6083	small nucleolar RNA%2C C/D box 21	3	4	1	2	0	1	6	1	0	0	3	5	0	4	2	1	2.68926	4.18642	1.2107	2.00613	0	0.993307	4.87047	0.972375	0	0	2.77242	3.86274	0	4.59381	2.03353	0.889654	1.94255	-0.11524	0.253852	-0.453963	0.649856	NA
NC_000001.11	92840719	92840851	+	133	gene-SNORA66	SNORA66	snoRNA	26782	small nucleolar RNA%2C H/ACA box 66	4	2	4	1	3	1	0	4	4	2	0	5	1	0	5	6	3.58568	2.09321	4.84281	1.00306	2.74973	0.993307	0	3.8895	4.99233	2.07066	0	3.86274	1.13258	0	5.08381	5.33793	2.60233	-0.0217673	0.272069	-0.0800067	0.936232	NA
NC_000001.11	92846059	92846182	+	124	gene-LOC124900443	LOC124900443	pseudogene	124900443	uncharacterized LOC124900443	0	0	0	0	0	0	0	0	0	0	0	0	0	0	0	0	0	0	0	0	0	0	0	0	0	0	0	0	0	0	0	0	0	NA	NA	NA	NA	NA
NC_000001.11	92931578	92932186	+	609	gene-LOC100127934	LOC100127934	pseudogene	100127934	meiotic nuclear divisions 1 homolog %28S. cerevisiae%29 pseudogene	0	0	0	0	0	0	0	0	0	0	0	0	0	0	0	0	0	0	0	0	0	0	0	0	0	0	0	0	0	0	0	0	0	NA	NA	NA	NA	NA
NC_000001.11	92978270	92987407	+	2484	gene-LOC124904219	LOC124904219	lncRNA	124904219	uncharacterized LOC124904219	0	0	0	0	0	0	1	2	1	0	0	0	3	0	0	1	0	0	0	0	0	0	0.811745	1.94475	1.24808	0	0	0	3.39773	0	0	0.889654	0.518247	0.0321643	0.13164	0.244335	0.806972	NA
NC_000001.11	93079283	93139076	+	4075	gene-MTF2	MTF2	protein_coding	22823	metal response element binding transcription factor 2	776	624	346	508	690	522	726	492	583	574	711	621	619	424	613	620	695.621	653.082	418.903	509.557	632.439	518.506	589.327	478.409	727.632	594.28	657.063	479.752	701.064	486.944	623.276	551.586	582.34	0.0988145	0.174472	0.566364	0.571147	0.893339
NC_000001.11	93149742	93180413	-	5951	gene-TMED5	TMED5	protein_coding	50999	transmembrane p24 trafficking protein 5	1407	1803	1232	1433	1860	1549	1823	1564	1208	1483	1587	1788	1458	1277	1427	1641	1261.26	1887.03	1491.58	1437.39	1704.84	1538.63	1479.81	1520.79	1507.68	1535.4	1466.61	1381.32	1651.3	1466.58	1450.92	1459.92	1515.07	-0.0433404	0.113902	-0.380505	0.70357	0.931776
NC_000001.11	93179913	93278730	+	12896	gene-CCDC18	CCDC18	protein_coding	343099	coiled-coil domain containing 18	75	80	65	90	86	82	128	90	73	57	130	152	55	58	87	110	67.2314	83.7285	78.6956	90.2758	78.8257	81.4512	103.903	87.5138	91.11	59.0138	120.138	117.427	62.2917	66.6103	88.4584	97.862	85.9086	0.249616	0.208543	1.19695	0.231326	0.72388
NC_000001.11	93190690	93191086	-	397	gene-RPL36AP11	RPL36AP11	pseudogene	100129180	ribosomal protein L36a pseudogene 11	0	0	0	0	0	0	0	0	0	0	0	0	0	0	0	2	0	0	0	0	0	0	0	0	0	0	0	0	0	0	0	1.77931	0.111207	0	0.089432	0	1	NA
NC_000001.11	93220467	93225691	-	3945	gene-LOC107985521	LOC107985521	lncRNA	107985521	uncharacterized LOC107985521	0	11	2	4	2	7	8	5	8	9	5	7	2	1	5	5	0	11.5127	2.4214	4.01226	1.83316	6.95315	6.49396	4.86188	9.98466	9.31797	4.6207	5.40784	2.26515	1.14845	5.08381	4.44827	5.02283	0.29256	0.306894	0.953293	0.340442	0.788546
NC_000001.11	93278768	93279186	-	419	gene-LOC100130531	LOC100130531	pseudogene	100130531	ribosomal protein L39 pseudogene	0	0	2	0	1	0	0	1	1	3	0	2	3	0	2	4	0	0	2.4214	0	0.916578	0	0	0.972375	1.24808	3.10599	0	1.5451	3.39773	0	2.03353	3.55862	1.19996	0.170138	0.222302	0.765345	0.444066	NA
NC_000001.11	93310109	93345811	-	4033	gene-CCDC18-AS1	CCDC18-AS1	lncRNA	100131564	CCDC18 antisense RNA 1	379	248	199	249	279	288	377	279	331	229	301	287	393	147	283	340	339.743	259.558	240.93	249.763	255.725	286.072	306.028	271.293	413.115	237.091	278.166	221.721	445.102	168.823	287.744	302.483	285.21	0.0624242	0.224246	0.278374	0.780726	0.953705
NC_000001.11	93345907	93369493	+	10124	gene-DR1	DR1	protein_coding	1810	down-regulator of transcription 1	1303	1574	1189	1614	1642	1416	1794	1582	1328	1394	1842	2334	1506	1334	1427	1903	1168.03	1647.36	1439.52	1618.95	1505.02	1406.52	1456.27	1538.3	1657.45	1443.25	1702.27	1803.13	1705.66	1532.04	1450.92	1693.01	1547.98	0.164357	0.115678	1.42082	0.155369	0.65786
NC_000001.11	93448118	93554661	+	5530	gene-FNBP1L	FNBP1L	protein_coding	54874	formin binding protein 1 like	4432	3554	2584	3831	3740	3119	4974	4226	3456	3931	4652	6387	3583	3724	3784	4966	3972.93	3719.64	3128.45	3842.74	3428	3098.12	4037.62	4109.26	4313.37	4069.88	4299.1	4934.26	4058.02	4276.84	3847.43	4418.02	3972.11	0.255687	0.113491	2.25294	0.0242632	0.370287
NC_000001.11	93516277	93516349	-	73	gene-TRC-GCA7-1	TRC-GCA7-1	tRNA	107985761	tRNA-Cys %28anticodon GCA%29 7-1	0	0	0	0	0	0	0	0	0	0	0	0	0	0	0	0	0	0	0	0	0	0	0	0	0	0	0	0	0	0	0	0	0	NA	NA	NA	NA	NA
NC_000001.11	93561741	93848151	-	27540	gene-BCAR3	BCAR3	protein_coding	8412	BCAR3 adaptor protein%2C NSP family member	866	1306	1010	1775	1726	1104	1531	1607	656	1031	823	1601	878	921	769	1474	776.299	1366.87	1222.81	1780.44	1582.01	1096.61	1242.78	1562.61	818.742	1067.43	760.567	1236.85	994.401	1057.73	781.891	1311.35	1166.21	-0.349483	0.216579	-1.61365	0.106604	0.597861
NC_000001.11	93591968	93600030	+	1562	gene-BCAR3-AS1	BCAR3-AS1	lncRNA	100129046	BCAR3 antisense RNA 1	5	0	0	2	0	4	0	0	4	1	2	1	0	1	0	0	4.48209	0	0	2.00613	0	3.97323	0	0	4.99233	1.03533	1.84828	0.772548	0	1.14845	0	0	1.26615	0.0518962	0.196298	0.264375	0.791491	NA
NC_000001.11	93693151	93703655	+	7147	gene-LOC102723480	LOC102723480	lncRNA	102723480	uncharacterized LOC102723480	0	0	0	0	0	0	0	0	0	0	0	0	0	0	0	3	0	0	0	0	0	0	0	0	0	0	0	0	0	0	0	2.66896	0.16681	0	0.089432	0	1	NA
NC_000001.11	93846832	93846911	+	80	gene-MIR760	MIR760	miRNA	100126348	microRNA 760	7	3	9	14	1	1	7	9	1	4	1	10	0	1	4	7	6.27493	3.13982	10.8963	14.0429	0.916578	0.993307	5.68222	8.75138	1.24808	4.14132	0.92414	7.72548	0	1.14845	4.06705	6.22758	4.76122	-0.428432	0.291256	-1.47098	0.141296	0.639337
NC_000001.11	93847573	93847657	+	73	gene-TRR-TCT1-1	TRR-TCT1-1	tRNA	100189133	tRNA-Arg %28anticodon TCT%29 1-1	21	4	4	7	9	6	15	10	8	14	2	22	4	5	4	7	18.8248	4.18642	4.84281	7.02145	8.2492	5.95984	12.1762	9.72375	9.98466	14.4946	1.84828	16.9961	4.5303	5.74227	4.06705	6.22758	8.4297	0.155802	0.314328	0.495668	0.620128	0.907737
NC_000001.11	93866284	93879206	-	5896	gene-DNTTIP2	DNTTIP2	protein_coding	30836	deoxynucleotidyltransferase terminal interacting protein 2	852	1404	1119	1371	1463	1138	1260	1194	903	1137	1464	1778	1069	1188	1092	1536	763.749	1469.43	1354.78	1375.2	1340.95	1130.38	1022.8	1161.02	1127.02	1177.17	1352.94	1373.59	1210.72	1364.36	1110.31	1366.51	1231.31	0.0189764	0.169521	0.111941	0.91087	0.983892
NC_000001.11	93885199	93909430	-	5343	gene-GCLM	GCLM	protein_coding	2730	glutamate-cysteine ligase modifier subunit	705	765	519	546	782	647	817	546	342	540	637	617	389	590	564	607	631.975	800.654	628.354	547.673	716.764	642.67	663.196	530.917	426.844	559.078	588.677	476.662	440.572	677.588	573.454	540.02	590.319	-0.322292	0.158303	-2.03592	0.0417588	0.452413
NC_000001.11	93909592	93919598	+	833	gene-LOC124904221	LOC124904221	lncRNA	124904221	uncharacterized LOC124904221	1	5	1	5	0	0	3	4	0	1	4	3	0	0	4	1	0.896419	5.23303	1.2107	5.01532	0	0	2.43524	3.8895	0	1.03533	3.69656	2.31764	0	0	4.06705	0.889654	1.9179	-0.162998	0.243323	-0.669881	0.502933	NA
NC_000001.11	93992834	94121148	-	7328	gene-ABCA4	ABCA4	protein_coding	24	ATP binding cassette subfamily A member 4	0	4	4	6	3	4	6	7	14	6	12	10	15	3	6	12	0	4.18642	4.84281	6.01839	2.74973	3.97323	4.87047	6.80663	17.4732	6.21198	11.0897	7.72548	16.9886	3.44536	6.10058	10.6759	7.0724	0.686189	0.313637	2.18784	0.0286809	0.396782
NC_000001.11	94070359	94085434	+	1908	gene-LOC124904222	LOC124904222	lncRNA	124904222	uncharacterized LOC124904222	0	0	0	0	0	0	0	0	0	0	0	0	0	0	0	0	0	0	0	0	0	0	0	0	0	0	0	0	0	0	0	0	0	NA	NA	NA	NA	NA
NC_000001.11	94144819	94161851	-	2862	gene-LOC105378858	LOC105378858	lncRNA	105378858	uncharacterized LOC105378858	0	4	0	7	0	5	6	5	20	7	14	6	14	5	15	9	0	4.18642	0	7.02145	0	4.96653	4.87047	4.86188	24.9617	7.24731	12.938	4.63529	15.8561	5.74227	15.2514	8.00689	7.5341	0.693166	0.300129	2.30956	0.0209124	0.345661
NC_000001.11	94151418	94151521	+	104	gene-LOC124904821	LOC124904821	snoRNA	124904821	small nucleolar RNA U13	0	0	0	0	0	0	0	0	0	0	0	0	0	0	0	0	0	0	0	0	0	0	0	0	0	0	0	0	0	0	0	0	0	NA	NA	NA	NA	NA
NC_000001.11	94168905	94314592	-	9459	gene-ARHGAP29	ARHGAP29	protein_coding	9411	Rho GTPase activating protein 29	11	35	43	34	35	65	52	41	79	50	76	68	104	85	63	78	9.86061	36.6312	52.0602	34.1042	32.0802	64.5649	42.2107	39.8674	98.5985	51.7665	70.2346	52.5333	117.788	97.6185	64.0561	69.393	58.3355	0.737007	0.283447	2.60016	0.00931813	0.242125
NC_000001.11	94247868	94334806	+	1120	gene-ARHGAP29-AS1	ARHGAP29-AS1	lncRNA	107985092	ARHGAP29 antisense RNA 1	0	0	0	0	0	0	0	0	0	0	0	0	0	0	0	0	0	0	0	0	0	0	0	0	0	0	0	0	0	0	0	0	0	NA	NA	NA	NA	NA
NC_000001.11	94301970	94303228	+	1259	gene-GAPDHP29	GAPDHP29	pseudogene	441893	glyceraldehyde 3 phosphate dehydrogenase pseudogene 29	0	0	0	0	0	0	0	0	0	0	0	0	0	0	0	0	0	0	0	0	0	0	0	0	0	0	0	0	0	0	0	0	0	NA	NA	NA	NA	NA
NC_000001.11	94385131	94518663	+	26865	gene-ABCD3	ABCD3	protein_coding	5825	ATP binding cassette subfamily D member 3	1432	1262	1092	898	1274	1250	1403	1151	1144	1295	1525	1285	1388	1246	1381	1154	1283.67	1320.82	1322.09	900.752	1167.72	1241.63	1138.88	1119.2	1427.81	1340.75	1409.31	992.724	1572.01	1430.97	1404.15	1026.66	1256.2	0.0918464	0.158238	0.580432	0.561623	0.890538
NC_000001.11	94529173	94541759	-	2298	gene-F3	F3	protein_coding	2152	coagulation factor III%2C tissue factor	3	36	3	114	28	40	19	56	185	80	16	105	229	35	7	257	2.68926	37.6778	3.6321	114.349	25.6642	39.7323	15.4232	54.453	230.895	82.8264	14.7862	81.1176	259.36	40.1959	7.11734	228.641	77.4101	0.306336	0.268555	1.14068	0.254002	0.737989
NC_000001.11	94541974	94554465	+	5367	gene-LOC124904223	LOC124904223	lncRNA	124904223	uncharacterized LOC124904223	0	0	0	2	1	0	0	0	1	1	0	1	2	0	0	0	0	0	0	2.00613	0.916578	0	0	0	1.24808	1.03533	0	0.772548	2.26515	0	0	0	0.515239	0.03446	0.149377	0.230692	0.817554	NA
NC_000001.11	94543702	94543779	+	78	gene-MIR12133	MIR12133	miRNA	113219466	microRNA 12133	0	0	0	0	0	0	0	0	0	0	0	0	0	0	0	0	0	0	0	0	0	0	0	0	0	0	0	0	0	0	0	0	0	NA	NA	NA	NA	NA
NC_000001.11	94563103	94637065	+	744	gene-LOC105378861	LOC105378861	lncRNA	105378861	uncharacterized LOC105378861	0	0	0	0	0	0	0	0	0	0	0	0	0	0	0	0	0	0	0	0	0	0	0	0	0	0	0	0	0	0	0	0	0	NA	NA	NA	NA	NA
NC_000001.11	94616352	94820232	-	4479	gene-SLC44A3-AS1	SLC44A3-AS1	lncRNA	101928079	SLC44A3 antisense RNA 1	96	113	128	96	116	178	184	103	49	92	102	87	74	89	115	43	86.0562	118.266	154.97	96.2942	106.323	176.809	149.361	100.155	61.156	95.2504	94.2623	67.2117	83.8106	102.212	116.928	38.2551	102.958	-0.405529	0.25579	-1.5854	0.112875	0.605782
NC_000001.11	94650353	94651484	-	1132	gene-KATNBL1P2	KATNBL1P2	pseudogene	100130235	katanin regulatory subunit B1 like 1 pseudogene 2	0	0	0	0	0	0	0	0	0	0	0	0	0	0	0	1	0	0	0	0	0	0	0	0	0	0	0	0	0	0	0	0.889654	0.0556034	0	0.089432	0	1	NA
NC_000001.11	94672839	94674161	-	692	gene-PGBD4P7	PGBD4P7	pseudogene	100421182	piggyBac transposable element derived 4 pseudogene 7	0	3	4	2	2	2	2	2	2	2	2	3	0	2	0	2	0	3.13982	4.84281	2.00613	1.83316	1.98661	1.62349	1.94475	2.49617	2.07066	1.84828	2.31764	0	2.29691	0	1.77931	1.88661	-0.0431998	0.283198	-0.152542	0.878759	NA
NC_000001.11	94745860	94745900	-	41	gene-MIR378G	MIR378G	miRNA	100616321	microRNA 378g	0	0	0	1	0	0	0	0	0	0	0	0	0	0	0	0	0	0	0	1.00306	0	0	0	0	0	0	0	0	0	0	0	0	0.0626915	-0.0164785	0.089432	-0.184257	0.853812	NA
NC_000001.11	94820357	94895247	+	3581	gene-SLC44A3	SLC44A3	protein_coding	126969	solute carrier family 44 member 3	116	146	121	106	183	160	173	121	55	92	92	75	71	97	114	75	103.985	152.804	146.495	106.325	167.734	158.929	140.432	117.657	68.6445	95.2504	85.0209	57.9411	80.4129	111.4	115.911	66.7241	110.979	-0.638565	0.207217	-3.08163	0.00205874	0.10125
NC_000001.11	94896957	94927110	-	15919	gene-CNN3	CNN3	protein_coding	1266	calponin 3	673	1691	992	1436	1686	1421	1348	1375	3598	1875	1536	1361	4136	1575	1215	1527	603.29	1769.81	1201.02	1440.4	1545.35	1411.49	1094.23	1337.02	4490.6	1941.24	1419.48	1051.44	4684.33	1808.81	1235.37	1358.5	1774.52	0.52856	0.30155	1.75281	0.0796345	0.551864
NC_000001.11	94926360	94963270	+	1333	gene-CNN3-DT	CNN3-DT	lncRNA	729970	CNN3 divergent transcript	57	52	59	66	53	62	97	76	69	65	74	101	42	47	68	68	51.0959	54.4235	71.4314	66.2022	48.5786	61.585	78.7393	73.9005	86.1177	67.2965	68.3864	78.0274	47.5682	53.9773	69.1399	60.4965	64.8104	0.275231	0.18927	1.45417	0.145899	0.64707
NC_000001.11	94974405	95072951	-	14741	gene-ALG14	ALG14	protein_coding	199857	ALG14 UDP-N-acetylglucosaminyltransferase subunit	216	174	184	216	187	210	185	181	122	174	217	243	164	151	199	227	193.626	182.109	222.769	216.662	171.4	208.594	150.173	176	152.266	180.148	200.538	187.729	185.742	173.416	202.336	201.952	187.841	-0.162176	0.133297	-1.21665	0.223737	0.719253
NC_000001.11	94993491	95009001	+	6738	gene-LOC124904224	LOC124904224	lncRNA	124904224	uncharacterized LOC124904224	0	0	4	5	5	3	1	2	0	7	1	3	0	3	4	12	0	0	4.84281	5.01532	4.58289	2.97992	0.811745	1.94475	0	7.24731	0.92414	2.31764	0	3.44536	4.06705	10.6759	3.05342	0.0209208	0.252797	0.0827575	0.934044	NA
NC_000001.11	95030305	95031531	+	1056	gene-LOC105378863	LOC105378863	lncRNA	105378863	uncharacterized LOC105378863	0	0	0	0	2	0	0	2	1	1	0	2	0	0	0	1	0	0	0	0	1.83316	0	0	1.94475	1.24808	1.03533	0	1.5451	0	0	0	0.889654	0.531004	0.160095	0.153729	1.04141	0.297686	NA
NC_000001.11	95061596	95067545	+	1096	gene-ALG14-AS1	ALG14-AS1	lncRNA	101928098	ALG14 antisense RNA 1	0	0	0	0	1	0	0	0	2	0	0	0	3	0	1	0	0	0	0	0	0.916578	0	0	0	2.49617	0	0	0	3.39773	0	1.01676	0	0.489202	0.0438041	0.109229	0.401032	0.688397	NA
NC_000001.11	95092517	95197607	+	7170	gene-TLCD4	TLCD4	protein_coding	148534	TLC domain containing 4	295	264	178	188	244	216	343	227	156	191	222	154	183	186	208	146	264.444	276.304	215.505	188.576	223.645	214.554	278.429	220.729	194.701	197.748	205.159	118.972	207.261	213.612	211.487	129.89	210.063	-0.360364	0.194387	-1.85384	0.0637616	0.518493
NC_000001.11	95117923	95244955	+	1491	gene-TLCD4-RWDD3	TLCD4-RWDD3	protein_coding	100527978	TLCD4-RWDD3 readthrough	93	93	60	71	81	70	89	81	56	54	61	74	82	76	66	88	83.3669	97.3344	72.6421	71.2176	74.2428	69.5315	72.2453	78.7624	69.8926	55.9078	56.3725	57.1686	92.8712	87.2825	67.1064	78.2896	74.0146	-0.415642	0.166743	-2.49272	0.012677	0.277798
NC_000001.11	95163219	95233982	-	2473	gene-RWDD3-DT	RWDD3-DT	lncRNA	101928118	RWDD3 divergent transcript	10	2	11	6	9	7	9	6	0	2	4	12	1	4	6	6	8.96419	2.09321	13.3177	6.01839	8.2492	6.95315	7.30571	5.83425	0	2.07066	3.69656	9.27058	1.13258	4.59381	6.10058	5.33793	5.68366	-0.389249	0.310917	-1.25194	0.210592	0.705963
NC_000001.11	95234155	95247225	+	1385	gene-RWDD3	RWDD3	protein_coding	25950	RWD domain containing 3	189	148	126	156	202	129	158	165	164	128	150	165	170	134	138	190	169.423	154.898	152.548	156.478	185.149	128.137	128.256	160.442	204.686	132.522	138.621	127.47	192.538	153.893	140.313	169.034	155.9	-0.0734902	0.171812	-0.427735	0.668844	0.923164
NC_000001.11	95310928	95318263	-	382	gene-LINC01760	LINC01760	lncRNA	100996630	long intergenic non-protein coding RNA 1760	0	0	1	0	1	0	0	0	0	0	0	1	0	0	0	0	0	0	1.2107	0	0.916578	0	0	0	0	0	0	0.772548	0	0	0	0	0.181239	-0.00157317	0.089432	-0.0175907	0.985965	NA
NC_000001.11	95315788	95317983	-	403	gene-LOC105378864	LOC105378864	lncRNA	105378864	uncharacterized LOC105378864	0	0	0	0	0	0	0	0	0	0	0	0	0	0	0	0	0	0	0	0	0	0	0	0	0	0	0	0	0	0	0	0	0	NA	NA	NA	NA	NA
NC_000001.11	95318347	95321641	+	416	gene-LOC105379825	LOC105379825	lncRNA	105379825	uncharacterized LOC105379825	0	0	1	0	0	0	0	0	0	0	0	0	0	0	1	1	0	0	1.2107	0	0	0	0	0	0	0	0	0	0	0	1.01676	0.889654	0.19482	-0.0164785	0.089432	-0.184257	0.853812	NA
NC_000001.11	95351251	95352107	-	455	gene-LINC01650	LINC01650	lncRNA	101928169	long intergenic non-protein coding RNA 1650	0	0	0	0	0	0	0	0	0	0	0	0	0	0	0	0	0	0	0	0	0	0	0	0	0	0	0	0	0	0	0	0	0	NA	NA	NA	NA	NA
NC_000001.11	95370261	95376692	+	3862	gene-LOC107985420	LOC107985420	lncRNA	107985420	uncharacterized LOC107985420	0	1	5	6	5	1	11	11	11	9	3	8	9	2	3	8	0	1.04661	6.05351	6.01839	4.58289	0.993307	8.9292	10.6961	13.7289	9.31797	2.77242	6.18039	10.1932	2.29691	3.05029	7.11724	5.81108	0.430425	0.300569	1.43203	0.152135	0.653858
NC_000001.11	95474737	95479356	+	2755	gene-LINC01761	LINC01761	lncRNA	440594	long intergenic non-protein coding RNA 1761	0	0	0	0	0	0	0	0	0	0	0	2	0	0	0	0	0	0	0	0	0	0	0	0	0	0	0	1.5451	0	0	0	0	0.0965685	0.0282375	0.089432	0.315743	0.752198	NA
NC_000001.11	95510116	95515464	+	1664	gene-LINC02607	LINC02607	lncRNA	100996635	long intergenic non-protein coding RNA 2607	3	2	6	6	2	6	7	4	5	5	6	4	15	2	6	14	2.68926	2.09321	7.26421	6.01839	1.83316	5.95984	5.68222	3.8895	6.24041	5.17665	5.54484	3.09019	16.9886	2.29691	6.10058	12.4552	5.8327	0.0622566	0.313107	0.198835	0.842392	0.969432
NC_000001.11	95625433	95807857	+	989	gene-LOC101928219	LOC101928219	lncRNA	101928219	uncharacterized LOC101928219	0	0	0	0	1	0	2	0	3	0	0	1	0	1	0	3	0	0	0	0	0.916578	0	1.62349	0	3.74425	0	0	0.772548	0	1.14845	0	2.66896	0.679643	0.150711	0.152638	0.987375	0.323459	NA
NC_000001.11	95768076	95774166	-	425	gene-LOC124904592	LOC124904592	lncRNA	124904592	uncharacterized LOC124904592	0	0	0	0	0	0	0	0	0	0	0	0	0	0	0	0	0	0	0	0	0	0	0	0	0	0	0	0	0	0	0	0	0	NA	NA	NA	NA	NA
NC_000001.11	95992068	96022880	+	813	gene-LINC02790	LINC02790	lncRNA	102723661	long intergenic non-protein coding RNA 2790	0	3	0	1	1	0	0	0	4	0	0	0	0	0	1	1	0	3.13982	0	1.00306	0.916578	0	0	0	4.99233	0	0	0	0	0	1.01676	0.889654	0.747388	0.0168285	0.150143	0.112083	0.910757	NA
NC_000001.11	96254069	96374125	-	1994	gene-LINC01787	LINC01787	lncRNA	101928241	long intergenic non-protein coding RNA 1787	0	0	0	0	0	0	1	0	1	0	1	2	0	0	0	0	0	0	0	0	0	0	0.811745	0	1.24808	0	0.92414	1.5451	0	0	0	0	0.283066	0.0792079	0.104065	0.761136	0.446576	NA
NC_000001.11	96390651	96391389	+	739	gene-LOC101060164	LOC101060164	pseudogene	101060164	secretory carrier membrane protein 1 pseudogene	0	0	0	0	0	0	0	0	0	0	0	0	0	0	0	0	0	0	0	0	0	0	0	0	0	0	0	0	0	0	0	0	0	NA	NA	NA	NA	NA
NC_000001.11	96418589	96418913	+	325	gene-UBE2WP1	UBE2WP1	pseudogene	619457	ubiquitin conjugating enzyme E2 W pseudogene 1	0	1	0	0	0	0	0	0	0	0	0	0	0	0	0	0	0	1.04661	0	0	0	0	0	0	0	0	0	0	0	0	0	0	0.0654129	-0.0164785	0.089432	-0.184257	0.853812	NA
NC_000001.11	96446867	96448614	+	1748	gene-EEF1A1P11	EEF1A1P11	pseudogene	440595	eukaryotic translation elongation factor 1 alpha 1 pseudogene 11	923	939	771	960	1089	903	995	822	1052	1047	1024	1075	1255	964	929	1085	827.395	982.763	933.451	962.942	998.153	896.956	807.686	799.292	1312.98	1083.99	946.319	830.489	1421.38	1107.11	944.573	965.275	988.798	0.158642	0.156825	1.01159	0.311735	0.771814
NC_000001.11	96482467	96524343	+	745	gene-LOC105378866	LOC105378866	lncRNA	105378866	uncharacterized LOC105378866	0	0	0	0	0	0	0	0	0	0	0	0	0	0	0	0	0	0	0	0	0	0	0	0	0	0	0	0	0	0	0	0	0	NA	NA	NA	NA	NA
NC_000001.11	96721784	96823739	+	12380	gene-PTBP2	PTBP2	protein_coding	58155	polypyrimidine tract binding protein 2	1949	1671	1293	1660	1898	1449	1865	1698	1258	1584	2051	2009	1322	1429	1839	1801	1747.12	1748.88	1565.44	1665.09	1739.67	1439.3	1513.9	1651.09	1570.09	1639.96	1895.41	1552.05	1497.26	1641.14	1869.83	1602.27	1646.16	-0.0146385	0.100018	-0.146358	0.883639	0.979138
NC_000001.11	97077743	97921059	-	6024	gene-DPYD	DPYD	protein_coding	1806	dihydropyrimidine dehydrogenase	88	64	43	49	68	85	63	60	56	64	85	89	30	35	46	65	78.8849	66.9828	52.0602	49.1502	62.3273	84.4311	51.1399	58.3425	69.8926	66.2612	78.5519	68.7568	33.9773	40.1959	46.7711	57.8275	60.3471	0.170358	0.204308	0.833829	0.404377	0.819242
NC_000001.11	97095923	97322955	+	533	gene-DPYD-AS1	DPYD-AS1	lncRNA	100873932	DPYD antisense RNA 1	0	0	0	0	0	0	0	0	0	0	0	0	0	0	0	0	0	0	0	0	0	0	0	0	0	0	0	0	0	0	0	0	0	NA	NA	NA	NA	NA
NC_000001.11	97337659	97386009	+	5361	gene-LOC105378867	LOC105378867	lncRNA	105378867	uncharacterized LOC105378867	0	0	0	0	0	0	0	0	0	0	0	0	0	0	0	0	0	0	0	0	0	0	0	0	0	0	0	0	0	0	0	0	0	NA	NA	NA	NA	NA
NC_000001.11	97386011	97389945	+	207	gene-LOC124904226	LOC124904226	lncRNA	124904226	uncharacterized LOC124904226	0	0	0	0	0	0	0	0	0	0	0	0	0	0	0	0	0	0	0	0	0	0	0	0	0	0	0	0	0	0	0	0	0	NA	NA	NA	NA	NA
NC_000001.11	97497650	97509003	+	268	gene-LOC124904225	LOC124904225	lncRNA	124904225	uncharacterized LOC124904225	0	0	0	0	0	0	0	0	0	0	0	0	0	0	0	0	0	0	0	0	0	0	0	0	0	0	0	0	0	0	0	0	0	NA	NA	NA	NA	NA
NC_000001.11	97545689	97547160	+	1472	gene-SEC63P1	SEC63P1	pseudogene	100420341	SEC63 homolog%2C protein translocation regulator pseudogene 1	65	70	49	76	84	72	80	62	52	59	88	90	68	62	74	73	58.2672	73.2624	59.3244	76.2329	76.9926	71.5181	64.9396	60.2873	64.9003	61.0845	81.3243	69.5293	77.0151	71.2041	75.2405	64.9448	69.1292	0.0522809	0.167322	0.312457	0.754693	0.947937
NC_000001.11	97796921	97798051	+	817	gene-DPYD-AS2	DPYD-AS2	lncRNA	100873933	DPYD antisense RNA 2	0	0	0	0	0	0	0	0	0	0	0	0	0	0	0	0	0	0	0	0	0	0	0	0	0	0	0	0	0	0	0	0	0	NA	NA	NA	NA	NA
NC_000001.11	97933474	97941740	-	864	gene-LINC01930	LINC01930	lncRNA	109729128	long intergenic non-protein coding RNA 1930	7	18	9	21	26	26	25	22	29	33	35	16	24	14	18	22	6.27493	18.8389	10.8963	21.0644	23.831	25.826	20.2936	21.3923	36.1944	34.1659	32.3449	12.3608	27.1818	16.0783	18.3017	19.5724	21.5386	0.696095	0.286938	2.42594	0.0152687	0.299027
NC_000001.11	97974249	97978221	-	3815	gene-LOC124904227	LOC124904227	lncRNA	124904227	uncharacterized LOC124904227	17	17	26	32	18	28	29	39	27	21	37	58	9	28	18	45	15.2391	17.7923	31.4782	32.0981	16.4984	27.8126	23.5406	37.9226	33.6982	21.7419	34.1932	44.8078	10.1932	32.1567	18.3017	40.0345	27.3443	0.339323	0.291413	1.16441	0.244259	0.733619
NC_000001.11	97988000	98049693	-	2469	gene-MIR137HG	MIR137HG	lncRNA	400765	MIR137 host gene	108	110	66	172	91	118	146	139	43	80	153	166	82	106	114	142	96.8132	115.127	79.9063	172.527	83.4086	117.21	118.515	135.16	53.6676	82.8264	141.393	128.243	92.8712	121.736	115.911	126.331	111.353	-0.151481	0.24549	-0.617057	0.537197	0.883773
NC_000001.11	98040914	98045503	-	4590	gene-LOC124904228	LOC124904228	protein_coding	124904228	uncharacterized LOC124904228	317	402	294	502	458	348	590	484	135	230	347	594	170	204	335	510	284.165	420.736	355.946	503.538	419.793	345.671	478.93	470.63	168.491	238.126	320.677	458.894	192.538	234.285	340.616	453.724	355.422	-0.316342	0.251598	-1.25733	0.208635	0.704466
NC_000001.11	98045242	98045351	-	110	gene-MIR2682	MIR2682	miRNA	100616452	microRNA 2682	6	4	2	12	8	10	10	9	1	5	4	10	0	2	5	14	5.37851	4.18642	2.4214	12.0368	7.33262	9.93307	8.11745	8.75138	1.24808	5.17665	3.69656	7.72548	0	2.29691	5.08381	12.4552	5.99002	-0.155213	0.308575	-0.502999	0.614965	0.906519
NC_000001.11	98046070	98046171	-	102	gene-MIR137	MIR137	miRNA	406928	microRNA 137	1	2	2	2	2	2	2	1	0	1	2	2	0	0	2	2	0.896419	2.09321	2.4214	2.00613	1.83316	1.98661	1.62349	0.972375	0	1.03533	1.84828	1.5451	0	0	2.03353	1.77931	1.37965	-0.159713	0.269548	-0.592524	0.5535	NA
NC_000001.11	98054379	98282505	+	271	gene-LOC124900404	LOC124900404	lncRNA	124900404	uncharacterized LOC124900404	8	4	14	10	13	7	11	5	4	0	6	16	0	9	10	7	7.17135	4.18642	16.9498	10.0306	11.9155	6.95315	8.9292	4.86188	4.99233	0	5.54484	12.3608	0	10.3361	10.1676	6.22758	7.5392	-0.27134	0.306209	-0.886128	0.375549	0.804945
NC_000001.11	98210711	98272658	+	2265	gene-LINC01776	LINC01776	lncRNA	729987	long intergenic non-protein coding RNA 1776	24	12	26	43	15	14	50	36	2	11	18	57	10	5	18	32	21.5141	12.5593	31.4782	43.1318	13.7487	13.9063	40.5873	35.0055	2.49617	11.3886	16.6345	44.0352	11.3258	5.74227	18.3017	28.4689	21.8953	-0.247521	0.313729	-0.788964	0.430133	0.835214
NC_000001.11	98392579	98396486	+	3479	gene-LOC124904229	LOC124904229	lncRNA	124904229	uncharacterized LOC124904229	90	88	38	124	92	52	111	72	18	23	54	89	24	11	56	76	80.6777	92.1013	46.0067	124.38	84.3252	51.652	90.1037	70.011	22.4655	23.8126	49.9036	68.7568	27.1818	12.633	56.9387	67.6137	60.5352	-0.671536	0.302031	-2.2234	0.0261889	0.384288
NC_000001.11	98661319	98760500	+	2585	gene-SNX7	SNX7	protein_coding	51375	sorting nexin 7	778	453	355	345	508	369	546	322	251	266	536	266	343	214	452	256	697.414	474.113	429.799	346.057	465.622	366.53	443.213	313.105	313.269	275.398	495.339	205.498	388.473	245.769	459.577	227.752	384.183	-0.482835	0.247046	-1.95443	0.0506499	0.487293
NC_000001.11	98890245	99005786	-	4664	gene-PLPPR5	PLPPR5	protein_coding	163404	phospholipid phosphatase related 5	36	678	504	332	785	545	684	364	388	314	678	450	373	283	661	306	32.2711	709.599	610.194	333.017	719.514	541.352	555.234	353.945	484.256	325.094	626.567	347.647	422.451	325.012	672.08	272.234	458.154	0.0453308	0.312397	0.145107	0.884627	0.979138
NC_000001.11	99004276	99148852	+	2544	gene-PLPPR5-AS1	PLPPR5-AS1	lncRNA	100129620	PLPPR5 antisense RNA 1	0	1	2	0	2	1	3	1	0	0	2	1	0	0	1	0	0	1.04661	2.4214	0	1.83316	0.993307	2.43524	0.972375	0	0	1.84828	0.772548	0	0	1.01676	0	0.83373	-0.0299709	0.211594	-0.141643	0.887362	NA
NC_000001.11	99262924	99309584	+	5184	gene-PLPPR4	PLPPR4	protein_coding	9890	phospholipid phosphatase related 4	219	339	557	419	361	691	683	506	414	687	683	662	537	734	619	447	196.316	354.799	674.361	420.284	330.885	686.375	554.422	492.022	516.706	711.272	631.188	511.427	608.193	842.965	629.376	397.676	534.892	0.41279	0.258406	1.59744	0.110167	0.601544
NC_000001.11	99425170	99437290	-	1248	gene-LOC107985093	LOC107985093	lncRNA	107985093	uncharacterized LOC107985093	0	0	0	0	0	0	0	0	2	0	0	1	0	0	0	0	0	0	0	0	0	0	0	0	2.49617	0	0	0.772548	0	0	0	0	0.204295	0.0431428	0.089432	0.482409	0.629515	NA
NC_000001.11	99464390	99464787	+	398	gene-LOC124904580	LOC124904580	pseudogene	124904580	CXXC motif containing zinc binding protein-like	0	0	0	0	0	0	0	0	0	0	0	0	0	0	0	0	0	0	0	0	0	0	0	0	0	0	0	0	0	0	0	0	0	NA	NA	NA	NA	NA
NC_000001.11	99472420	99487804	-	414	gene-LINC01708	LINC01708	lncRNA	101928270	long intergenic non-protein coding RNA 1708	0	0	0	0	0	0	0	0	0	0	0	0	0	0	0	0	0	0	0	0	0	0	0	0	0	0	0	0	0	0	0	0	0	NA	NA	NA	NA	NA
NC_000001.11	99646113	99694535	+	2334	gene-PALMD	PALMD	protein_coding	54873	palmdelphin	3	31	0	32	15	37	6	9	52	28	10	7	61	31	6	54	2.68926	32.4448	0	32.0981	13.7487	36.7524	4.87047	8.75138	64.9003	28.9893	9.2414	5.40784	69.0871	35.6021	6.10058	48.0413	24.9203	0.184573	0.284929	0.647784	0.517124	0.873745
NC_000001.11	99703970	99766635	-	8254	gene-FRRS1	FRRS1	protein_coding	391059	ferric chelate reductase 1	1	9	2	10	5	10	16	12	5	6	2	3	9	7	2	13	0.896419	9.41945	2.4214	10.0306	4.58289	9.93307	12.9879	11.6685	6.24041	6.21198	1.84828	2.31764	10.1932	8.03917	2.03353	11.5655	6.89938	-0.181699	0.310839	-0.584544	0.558854	0.889962
NC_000001.11	99842561	99842962	+	402	gene-RPL39P9	RPL39P9	pseudogene	100270894	ribosomal protein L39 pseudogene 9	0	0	0	0	0	0	0	0	0	0	0	0	0	0	0	0	0	0	0	0	0	0	0	0	0	0	0	0	0	0	0	0	0	NA	NA	NA	NA	NA
NC_000001.11	99849258	99924023	+	8491	gene-AGL	AGL	protein_coding	178	amylo-alpha-1%2C 6-glucosidase%2C 4-alpha-glucanotransferase	795	884	647	778	929	791	1119	846	756	962	1008	1122	710	958	894	923	712.653	925.2	783.324	780.384	851.501	785.706	908.343	822.629	943.55	995.988	931.533	866.799	804.129	1100.22	908.986	821.151	871.381	0.215341	0.116463	1.849	0.0644579	0.520685
NC_000001.11	99913197	100038008	-	1498	gene-LOC124904230	LOC124904230	lncRNA	124904230	uncharacterized LOC124904230	18	2	3	3	5	3	9	3	4	3	10	19	2	4	14	10	16.1355	2.09321	3.6321	3.00919	4.58289	2.97992	7.30571	2.91713	4.99233	3.10599	9.2414	14.6784	2.26515	4.59381	14.2347	8.89654	6.5415	0.152223	0.30795	0.49431	0.621087	0.907737
NC_000001.11	99969996	100035634	+	14584	gene-SLC35A3	SLC35A3	protein_coding	23443	solute carrier family 35 member A3	204	290	180	271	278	252	305	272	256	288	278	386	338	253	228	390	182.869	303.516	217.926	271.83	254.809	250.313	247.582	264.486	319.509	298.175	256.911	298.204	382.811	290.559	231.822	346.965	276.143	0.243683	0.168653	1.44488	0.148491	0.649194
NC_000001.11	100038095	100083377	+	3393	gene-MFSD14A	MFSD14A	protein_coding	64645	major facilitator superfamily domain containing 14A	1669	1612	1236	1419	1842	1406	1745	1478	1185	1538	1616	1732	1300	1460	1406	1523	1496.12	1687.13	1496.43	1423.35	1688.34	1396.59	1416.5	1437.17	1478.98	1592.34	1493.41	1338.05	1472.35	1676.74	1429.57	1354.94	1492.38	-0.0473949	0.0996145	-0.475783	0.634229	0.912681
NC_000001.11	100083570	100132930	-	4648	gene-SASS6	SASS6	protein_coding	163786	SAS-6 centriolar assembly protein	206	155	89	167	147	115	212	165	120	109	154	231	125	100	174	204	184.662	162.224	107.752	167.512	134.737	114.23	172.09	160.442	149.77	112.851	142.318	178.459	141.572	114.845	176.917	181.49	150.117	-0.0836852	0.197039	-0.424714	0.671045	0.923575
NC_000001.11	100133163	100150496	+	4798	gene-TRMT13	TRMT13	protein_coding	54482	tRNA methyltransferase 13 homolog	329	240	161	215	248	221	230	245	265	224	273	294	310	213	240	254	294.922	251.185	194.923	215.659	227.311	219.521	186.701	238.232	330.742	231.914	252.29	227.129	351.098	244.621	244.023	225.972	246.015	0.107179	0.17426	0.615053	0.53852	0.884239
NC_000001.11	100148448	100179667	-	1944	gene-LRRC39	LRRC39	protein_coding	127495	leucine rich repeat containing 39	45	76	126	27	90	124	65	61	131	114	106	50	109	134	78	60	40.3388	79.5421	152.548	27.0827	82.492	123.17	52.7634	59.3149	163.499	118.028	97.9588	38.6274	123.451	153.893	79.3075	53.3793	90.3372	0.284702	0.3089	0.921662	0.356705	0.797404
NC_000001.11	100186919	100249834	-	11291	gene-DBT	DBT	protein_coding	1629	dihydrolipoamide branched chain transacylase E2	1458	1006	816	906	1263	970	1277	977	553	766	986	1026	597	684	1018	816	1306.98	1052.89	987.933	908.776	1157.64	963.508	1036.6	950.01	690.19	793.063	911.202	792.634	676.148	785.542	1035.06	725.958	923.383	-0.391821	0.150393	-2.60531	0.00917917	0.241132
NC_000001.11	100213223	100213950	+	728	gene-BRI3P1	BRI3P1	pseudogene	730010	brain protein I3 pseudogene 1	44	37	38	48	46	44	38	30	40	40	38	42	52	29	44	52	39.4424	38.7244	46.0067	48.1471	42.1626	43.7055	30.8463	29.1713	49.9233	41.4132	35.1173	32.447	58.8939	33.3052	44.7376	46.262	41.2691	-0.113896	0.214869	-0.530073	0.596061	0.899205
NC_000001.11	100264742	100266174	-	780	gene-RTCA-AS1	RTCA-AS1	lncRNA	100506007	RTCA antisense RNA 1	38	30	23	28	38	38	46	26	22	24	34	41	13	18	22	29	34.0639	31.3982	27.8461	28.0858	34.83	37.7457	37.3403	25.2818	27.4578	24.8479	31.4208	31.6745	14.7235	20.6722	22.3688	25.8	28.4723	-0.0591922	0.222292	-0.266281	0.790023	0.955792
NC_000001.11	100266216	100292769	+	2565	gene-RTCA	RTCA	protein_coding	8634	RNA 3%27-terminal phosphate cyclase	1332	1511	1531	1369	1690	1608	1755	1414	1000	1604	1636	1719	1025	1412	1539	1474	1194.03	1581.42	1853.58	1373.2	1549.02	1597.24	1424.61	1374.94	1248.08	1660.67	1511.89	1328.01	1160.89	1621.62	1564.8	1311.35	1459.71	-0.0577423	0.148918	-0.387747	0.698203	0.93051
NC_000001.11	100281241	100281308	+	68	gene-MIR553	MIR553	miRNA	693138	microRNA 553	1	0	2	0	0	0	0	2	0	0	0	1	0	1	0	0	0.896419	0	2.4214	0	0	0	0	1.94475	0	0	0	0.772548	0	1.14845	0	0	0.448973	-0.0680213	0.129181	-0.526559	0.5985	NA
NC_000001.11	100331600	100332625	-	1026	gene-LOC646970	LOC646970	pseudogene	646970	chromosome 5 open reading frame 15 pseudogene	2	3	2	4	2	2	2	0	0	2	0	2	2	0	4	1	1.79284	3.13982	2.4214	4.01226	1.83316	1.98661	1.62349	0	0	2.07066	0	1.5451	2.26515	0	4.06705	0.889654	1.72795	-0.386343	0.270662	-1.4274	0.153465	NA
NC_000001.11	100345001	100520277	+	5655	gene-CDC14A	CDC14A	protein_coding	8556	cell division cycle 14A	27	13	6	16	12	5	9	11	17	4	11	12	26	6	5	14	24.2033	13.6059	7.26421	16.049	10.9989	4.96653	7.30571	10.6961	21.2174	4.14132	10.1655	9.27058	29.447	6.89072	5.08381	12.4552	12.1101	-0.256773	0.3141	-0.817488	0.41365	0.82481
NC_000001.11	100392836	100393658	-	823	gene-BCAS2P2	BCAS2P2	pseudogene	100421045	BCAS2 pseudogene 2	2	0	0	0	0	0	0	2	0	0	0	0	0	1	0	0	1.79284	0	0	0	0	0	0	1.94475	0	0	0	0	0	1.14845	0	0	0.305378	-0.0313838	0.089432	-0.350924	0.725645	NA
NC_000001.11	100409136	100424072	-	8078	gene-LOC105379827	LOC105379827	lncRNA	105379827	uncharacterized LOC105379827	0	0	0	0	0	0	0	0	0	0	0	0	0	0	0	0	0	0	0	0	0	0	0	0	0	0	0	0	0	0	0	0	0	NA	NA	NA	NA	NA
NC_000001.11	100538139	100542021	+	3492	gene-GPR88	GPR88	protein_coding	54112	G protein-coupled receptor 88	14	8	3	1	3	5	10	3	10	5	3	3	7	11	8	3	12.5499	8.37285	3.6321	1.00306	2.74973	4.96653	8.11745	2.91713	12.4808	5.17665	2.77242	2.31764	7.92803	12.633	8.1341	2.66896	6.15127	-0.0946707	0.308217	-0.307156	0.758724	0.948515
NC_000001.11	100586604	100587460	-	857	gene-RPL7AP17	RPL7AP17	pseudogene	100270897	ribosomal protein L7a pseudogene 17	0	0	0	0	0	0	0	0	0	0	0	0	0	0	0	0	0	0	0	0	0	0	0	0	0	0	0	0	0	0	0	0	0	NA	NA	NA	NA	NA
NC_000001.11	100627049	100647004	-	824	gene-LINC01349	LINC01349	lncRNA	100128787	long intergenic non-protein coding RNA 1349	0	0	0	0	0	0	0	0	0	0	0	0	0	0	0	0	0	0	0	0	0	0	0	0	0	0	0	0	0	0	0	0	0	NA	NA	NA	NA	NA
NC_000001.11	100651914	100652317	+	404	gene-RPL36AP12	RPL36AP12	pseudogene	100130034	ribosomal protein L36a pseudogene 12	0	0	0	0	0	0	0	0	0	0	0	0	0	0	0	0	0	0	0	0	0	0	0	0	0	0	0	0	0	0	0	0	0	NA	NA	NA	NA	NA
NC_000001.11	100656245	100706157	+	2433	gene-LOC124904231	LOC124904231	lncRNA	124904231	uncharacterized LOC124904231	0	0	0	1	0	0	1	0	0	0	0	0	0	0	0	0	0	0	0	1.00306	0	0	0.811745	0	0	0	0	0	0	0	0	0	0.113426	-0.0164785	0.089432	-0.184257	0.853812	NA
NC_000001.11	100719742	100739045	+	3101	gene-VCAM1	VCAM1	protein_coding	7412	vascular cell adhesion molecule 1	0	0	0	0	0	0	6	1	0	0	0	0	0	0	0	1	0	0	0	0	0	0	4.87047	0.972375	0	0	0	0	0	0	0	0.889654	0.420781	0	0.0895162	0	1	NA
NC_000001.11	100872372	100895179	-	3425	gene-EXTL2	EXTL2	protein_coding	2135	exostosin like glycosyltransferase 2	1101	1286	960	1128	1488	1166	1486	1125	843	1162	1255	1040	986	1039	1028	1025	986.957	1345.94	1162.27	1131.46	1363.87	1158.2	1206.25	1093.92	1052.13	1203.05	1159.8	803.45	1116.72	1193.24	1045.23	911.896	1120.9	-0.126524	0.141794	-0.892306	0.372229	0.803189
NC_000001.11	100896090	100996078	+	8852	gene-SLC30A7	SLC30A7	protein_coding	148867	solute carrier family 30 member 7	339	446	282	439	451	395	443	471	528	486	521	638	654	446	438	576	303.886	466.786	341.418	440.345	413.377	392.356	359.603	457.989	658.988	503.171	481.477	492.886	740.704	512.21	445.342	512.441	470.186	0.420185	0.175332	2.3965	0.0165523	0.310642
NC_000001.11	100940825	100942054	-	1230	gene-HNRNPA1P68	HNRNPA1P68	pseudogene	100421397	heterogeneous nuclear ribonucleoprotein A1 pseudogene 68	0	0	0	0	0	0	0	0	0	0	2	0	0	0	0	0	0	0	0	0	0	0	0	0	0	0	1.84828	0	0	0	0	0	0.115517	0.0282375	0.089432	0.315743	0.752198	NA
NC_000001.11	100989623	101025784	-	1811	gene-DPH5	DPH5	protein_coding	51611	diphthamide biosynthesis 5	336	382	296	503	348	382	451	389	321	311	443	587	338	371	411	523	301.197	399.804	358.368	504.541	318.969	379.443	366.097	378.254	400.635	321.988	409.394	453.486	382.811	426.076	417.89	465.289	392.765	0.0202077	0.152004	0.132942	0.894239	0.980762
NC_000001.11	101025846	101087379	+	1326	gene-DPH5-DT	DPH5-DT	lncRNA	102606465	DPH5 divergent transcript	163	129	114	159	137	156	183	157	129	124	172	183	176	117	175	192	146.116	135.012	138.02	159.487	125.571	154.956	148.549	152.663	161.003	128.381	158.952	141.376	199.333	134.369	177.934	170.814	152.034	0.0222075	0.142456	0.15589	0.87612	0.976976
NC_000001.11	101133153	101133339	+	187	gene-LOC124900440	LOC124900440	ncRNA	124900440	small Cajal body-specific RNA 16	0	0	0	0	0	0	0	0	0	0	0	0	0	0	0	0	0	0	0	0	0	0	0	0	0	0	0	0	0	0	0	0	0	NA	NA	NA	NA	NA
NC_000001.11	101150615	101176555	+	4418	gene-LOC101928334	LOC101928334	lncRNA	101928334	uncharacterized LOC101928334	0	0	0	0	1	0	0	0	0	0	0	0	0	0	1	0	0	0	0	0	0.916578	0	0	0	0	0	0	0	0	0	1.01676	0	0.120834	0	0.089432	0	1	NA
NC_000001.11	101228664	101228765	-	102	gene-LOC124904817	LOC124904817	snoRNA	124904817	small nucleolar RNA U13	0	0	0	0	0	0	0	0	0	0	0	0	0	0	0	0	0	0	0	0	0	0	0	0	0	0	0	0	0	0	0	0	0	NA	NA	NA	NA	NA
NC_000001.11	101234873	101236528	-	1213	gene-S1PR1-DT	S1PR1-DT	lncRNA	101928370	S1PR1 divergent transcript	0	0	0	0	0	0	0	0	0	1	0	0	1	0	0	0	0	0	0	0	0	0	0	0	0	1.03533	0	0	1.13258	0	0	0	0.135494	0.0133322	0.089432	0.149076	0.881494	NA
NC_000001.11	101236899	101242313	+	3411	gene-S1PR1	S1PR1	protein_coding	1901	sphingosine-1-phosphate receptor 1	2	22	17	7	21	18	23	19	53	22	5	16	46	24	2	16	1.79284	23.0253	20.5819	7.02145	19.2481	17.8795	18.6701	18.4751	66.1484	22.7773	4.6207	12.3608	52.0985	27.5629	2.03353	14.2345	20.5332	0.354032	0.30244	1.17058	0.241766	0.731246
NC_000001.11	101270665	101271410	-	746	gene-PPIAP7	PPIAP7	pseudogene	5489	peptidylprolyl isomerase A pseudogene 7	0	0	1	0	0	0	0	0	0	0	0	0	0	0	0	0	0	0	1.2107	0	0	0	0	0	0	0	0	0	0	0	0	0	0.0756689	-0.0164785	0.089432	-0.184257	0.853812	NA
NC_000001.11	101295661	101309155	-	3512	gene-LOC102723784	LOC102723784	lncRNA	102723784	uncharacterized LOC102723784	0	0	0	0	0	0	0	0	0	0	0	0	0	0	0	0	0	0	0	0	0	0	0	0	0	0	0	0	0	0	0	0	0	NA	NA	NA	NA	NA
NC_000001.11	101323837	101377313	+	474	gene-LINC01307	LINC01307	lncRNA	104355286	long intergenic non-protein coding RNA 1307	0	0	0	0	0	0	0	0	0	0	0	0	0	0	0	0	0	0	0	0	0	0	0	0	0	0	0	0	0	0	0	0	0	NA	NA	NA	NA	NA
NC_000001.11	101639574	101787569	+	1795	gene-LINC01709	LINC01709	lncRNA	105378872	long intergenic non-protein coding RNA 1709	0	0	0	0	0	0	3	3	4	0	0	0	0	0	0	0	0	0	0	0	0	0	2.43524	2.91713	4.99233	0	0	0	0	0	0	0	0.646543	0.0640277	0.0940029	0.681126	0.495792	NA
NC_000001.11	101786266	101787298	-	1033	gene-RPSAP19	RPSAP19	pseudogene	730029	ribosomal protein SA pseudogene 19	115	99	113	100	107	133	118	106	125	98	128	137	140	93	109	147	103.088	103.614	136.809	100.306	98.0738	132.11	95.7859	103.072	156.01	101.462	118.29	105.839	158.561	106.806	110.827	130.779	116.34	0.104196	0.180909	0.575959	0.564643	0.891432
NC_000001.11	101802560	101996926	-	4362	gene-OLFM3	OLFM3	protein_coding	118427	olfactomedin 3	787	450	665	502	493	825	1151	646	321	578	822	480	393	681	710	335	705.482	470.973	805.117	503.538	451.873	819.478	934.319	628.154	400.635	598.421	759.643	370.823	445.102	782.097	721.902	298.034	605.974	-0.172996	0.260639	-0.663737	0.506859	0.870118
NC_000001.11	101872012	101894743	+	1781	gene-DNAJA1P5	DNAJA1P5	transcribed_pseudogene	94236	DnaJ heat shock protein family %28Hsp40%29 member A1 pseudogene 5	0	3	1	9	1	7	12	5	2	3	8	12	4	6	3	10	0	3.13982	1.2107	9.02758	0.916578	6.95315	9.74094	4.86188	2.49617	3.10599	7.39312	9.27058	4.5303	6.89072	3.05029	8.89654	5.09277	0.248042	0.300038	0.826703	0.408405	0.82195
NC_000001.11	102092988	102095810	+	221	gene-LOC107985095	LOC107985095	lncRNA	107985095	uncharacterized LOC107985095	0	0	0	0	0	0	0	0	0	0	0	0	0	0	0	0	0	0	0	0	0	0	0	0	0	0	0	0	0	0	0	0	0	NA	NA	NA	NA	NA
NC_000001.11	102106591	102106689	-	99	gene-LOC124904645	LOC124904645	pseudogene	124904645	uncharacterized LOC124904645	0	0	0	0	0	0	0	0	0	0	0	0	0	0	0	0	0	0	0	0	0	0	0	0	0	0	0	0	0	0	0	0	0	NA	NA	NA	NA	NA
NC_000001.11	102647903	102660714	-	281	gene-LOC105378874	LOC105378874	lncRNA	105378874	uncharacterized LOC105378874	0	0	0	0	0	0	0	0	0	0	0	0	0	0	0	0	0	0	0	0	0	0	0	0	0	0	0	0	0	0	0	0	0	NA	NA	NA	NA	NA
NC_000001.11	102792968	102799923	-	286	gene-LOC112268286	LOC112268286	lncRNA	112268286	uncharacterized LOC112268286	0	0	0	0	0	0	0	0	0	0	0	0	0	0	0	0	0	0	0	0	0	0	0	0	0	0	0	0	0	0	0	0	0	NA	NA	NA	NA	NA
NC_000001.11	102833588	102852453	+	606	gene-LOC107985096	LOC107985096	lncRNA	107985096	uncharacterized LOC107985096	0	0	0	4	0	0	0	0	0	0	0	0	2	0	0	0	0	0	0	4.01226	0	0	0	0	0	0	0	0	2.26515	0	0	0	0.392338	-0.0611945	0.089432	-0.684257	0.493813	NA
NC_000001.11	102876473	103108522	-	9415	gene-COL11A1	COL11A1	protein_coding	1301	collagen type XI alpha 1 chain	85	1274	208	1655	882	905	936	1129	4310	1063	324	887	5699	641	246	1653	76.1956	1333.38	251.826	1660.07	808.422	898.943	759.793	1097.81	5379.24	1100.56	299.421	685.25	6454.55	736.159	250.124	1470.6	1453.9	0.293632	0.278055	1.05602	0.290958	0.759862
NC_000001.11	103229573	103231981	-	2168	gene-LOC124904593	LOC124904593	lncRNA	124904593	uncharacterized LOC124904593	0	2	0	0	0	1	1	0	0	1	0	0	2	0	1	0	0	2.09321	0	0	0	0.993307	0.811745	0	0	1.03533	0	0	2.26515	0	1.01676	0	0.513469	-0.0450563	0.150004	-0.300368	0.763897	NA
NC_000001.11	103416980	103525508	-	1771	gene-RNPC3-DT	RNPC3-DT	lncRNA	101928436	RNPC3 divergent transcript	5	4	4	9	2	14	16	3	1	14	12	5	3	2	0	7	4.48209	4.18642	4.84281	9.02758	1.83316	13.9063	12.9879	2.91713	1.24808	14.4946	11.0897	3.86274	3.39773	2.29691	0	6.22758	6.05005	0.167667	0.300485	0.557986	0.576854	0.895265
NC_000001.11	103525699	103555239	+	2144	gene-RNPC3	RNPC3	protein_coding	55599	RNA binding region %28RNP1%2C RRM%29 containing 3	759	469	396	413	522	452	561	459	385	477	517	588	486	395	493	532	680.382	490.858	479.438	414.266	478.454	448.975	455.389	446.32	480.512	493.853	477.78	454.258	550.432	453.639	501.264	473.296	486.195	-0.112192	0.133178	-0.842415	0.399556	0.817924
NC_000001.11	103554644	103579534	+	2549	gene-AMY2B	AMY2B	protein_coding	280	amylase alpha 2B	231	274	145	215	245	250	286	215	299	290	263	242	305	221	207	300	207.073	286.77	175.552	215.659	224.562	248.327	232.159	209.061	373.177	300.246	243.049	186.957	345.436	253.808	210.47	266.896	248.7	0.277273	0.199053	1.39296	0.163632	0.66773
NC_000001.11	103569404	103571391	+	1988	gene-ACTG1P4	ACTG1P4	transcribed_pseudogene	648740	actin gamma 1 pseudogene 4	18	38	24	18	31	31	41	33	28	25	54	30	34	46	43	48	16.1355	39.771	29.0568	18.0552	28.4139	30.7925	33.2815	32.0884	34.9463	25.8833	49.9036	23.1764	38.5076	52.8289	43.7208	42.7034	33.7041	0.299762	0.256622	1.16811	0.242762	0.732401
NC_000001.11	103616651	103625780	+	1783	gene-AMY2A	AMY2A	protein_coding	279	amylase alpha 2A	25	38	19	26	26	33	41	21	32	35	30	29	45	30	24	28	22.4105	39.771	23.0033	26.0797	23.831	32.7791	33.2815	20.4199	39.9386	36.2366	27.7242	22.4039	50.9659	34.4536	24.4023	24.9103	30.1632	0.130334	0.260113	0.501068	0.616323	0.906861
NC_000001.11	103655519	103664554	+	1953	gene-AMY1A	AMY1A	protein_coding	276	amylase alpha 1A	9	12	6	11	13	12	10	9	12	11	16	10	15	10	9	12	8.06777	12.5593	7.26421	11.0337	11.9155	11.9197	8.11745	8.75138	14.977	11.3886	14.7862	7.72548	16.9886	11.4845	9.15087	10.6759	11.0504	0.207986	0.290192	0.71672	0.473547	0.855611
NC_000001.11	103669003	103681271	-	243	gene-LOC124904594	LOC124904594	lncRNA	124904594	uncharacterized LOC124904594	3	2	2	2	2	1	4	1	1	2	3	7	4	2	2	0	2.68926	2.09321	2.4214	2.00613	1.83316	0.993307	3.24698	0.972375	1.24808	2.07066	2.77242	5.40784	4.5303	2.29691	2.03353	0	2.28847	0.133733	0.293701	0.455338	0.648866	NA
NC_000001.11	103687415	103696453	-	1955	gene-AMY1B	AMY1B	protein_coding	277	amylase alpha 1B	11	12	6	11	14	12	10	9	12	13	16	11	17	8	9	14	9.86061	12.5593	7.26421	11.0337	12.8321	11.9197	8.11745	8.75138	14.977	13.4593	14.7862	8.49803	19.2538	9.18763	9.15087	12.4552	11.5066	0.219978	0.289342	0.760272	0.447092	0.842101
NC_000001.11	103700592	103701438	-	371	gene-LOC105378878	LOC105378878	lncRNA	105378878	uncharacterized LOC105378878	0	0	0	0	0	0	0	0	0	0	0	1	0	0	0	0	0	0	0	0	0	0	0	0	0	0	0	0.772548	0	0	0	0	0.0482843	0.0133322	0.089432	0.149076	0.881494	NA
NC_000001.11	103749654	103758692	+	1956	gene-AMY1C	AMY1C	protein_coding	278	amylase alpha 1C	9	13	7	12	13	13	11	9	12	11	16	11	15	10	9	12	8.06777	13.6059	8.47491	12.0368	11.9155	12.913	8.9292	8.75138	14.977	11.3886	14.7862	8.49803	16.9886	11.4845	9.15087	10.6759	11.4153	0.150875	0.287295	0.525156	0.599475	0.899473
NC_000001.11	104073023	104077086	+	1224	gene-LOC100129138	LOC100129138	transcribed_pseudogene	100129138	THAP domain containing 3 pseudogene	0	2	0	0	0	0	0	0	0	1	0	1	4	0	0	0	0	2.09321	0	0	0	0	0	0	0	1.03533	0	0.772548	4.5303	0	0	0	0.526962	-0.00492224	0.109647	-0.0448915	0.964194	NA
NC_000001.11	104132205	104150725	+	532	gene-LOC105378879	LOC105378879	lncRNA	105378879	uncharacterized LOC105378879	0	0	0	0	0	0	0	0	0	0	0	0	0	0	0	0	0	0	0	0	0	0	0	0	0	0	0	0	0	0	0	0	0	NA	NA	NA	NA	NA
NC_000001.11	104153329	104154037	-	709	gene-FTLP17	FTLP17	pseudogene	642337	ferritin light chain pseudogene 17	0	0	0	0	0	0	0	0	0	0	0	0	0	0	0	0	0	0	0	0	0	0	0	0	0	0	0	0	0	0	0	0	0	NA	NA	NA	NA	NA
NC_000001.11	105001026	105025102	-	162	gene-LOC105378880	LOC105378880	lncRNA	105378880	uncharacterized LOC105378880	0	0	0	0	0	0	0	0	0	0	0	0	0	0	0	0	0	0	0	0	0	0	0	0	0	0	0	0	0	0	0	0	0	NA	NA	NA	NA	NA
NC_000001.11	105473602	105489957	-	699	gene-LOC105378881	LOC105378881	lncRNA	105378881	uncharacterized LOC105378881	0	0	0	0	0	0	0	0	0	0	0	0	0	0	0	0	0	0	0	0	0	0	0	0	0	0	0	0	0	0	0	0	0	NA	NA	NA	NA	NA
NC_000001.11	105589694	105618935	-	1918	gene-LINC01676	LINC01676	lncRNA	101928476	long intergenic non-protein coding RNA 1676	0	0	0	0	0	0	0	0	1	0	0	0	0	0	0	0	0	0	0	0	0	0	0	0	1.24808	0	0	0	0	0	0	0	0.0780052	0.0133322	0.089432	0.149076	0.881494	NA
NC_000001.11	105668851	105673290	-	444	gene-LOC105378882	LOC105378882	lncRNA	105378882	uncharacterized LOC105378882	0	0	0	0	0	0	0	0	0	0	0	0	0	0	0	0	0	0	0	0	0	0	0	0	0	0	0	0	0	0	0	0	0	NA	NA	NA	NA	NA
NC_000001.11	105830359	105859474	+	384	gene-LOC105378883	LOC105378883	lncRNA	105378883	uncharacterized LOC105378883	0	0	0	0	0	0	0	0	0	0	0	0	0	0	0	0	0	0	0	0	0	0	0	0	0	0	0	0	0	0	0	0	0	NA	NA	NA	NA	NA
NC_000001.11	105927624	106028253	-	987	gene-LINC01677	LINC01677	lncRNA	105378884	long intergenic non-protein coding RNA 1677	0	0	0	0	0	0	0	0	0	0	0	0	0	0	0	0	0	0	0	0	0	0	0	0	0	0	0	0	0	0	0	0	0	NA	NA	NA	NA	NA
NC_000001.11	106028147	106028584	+	182	gene-LOC124904595	LOC124904595	lncRNA	124904595	uncharacterized LOC124904595	0	0	0	0	0	0	0	0	0	0	0	0	0	0	0	0	0	0	0	0	0	0	0	0	0	0	0	0	0	0	0	0	0	NA	NA	NA	NA	NA
NC_000001.11	106038350	106042758	+	1267	gene-LOC107985116	LOC107985116	lncRNA	107985116	uncharacterized LOC107985116	0	0	0	0	0	0	0	0	0	0	0	0	0	0	0	0	0	0	0	0	0	0	0	0	0	0	0	0	0	0	0	0	0	NA	NA	NA	NA	NA
NC_000001.11	106046545	106048833	+	1102	gene-LOC105378886	LOC105378886	lncRNA	105378886	uncharacterized LOC105378886	0	0	0	0	0	0	0	0	0	0	0	0	0	0	0	0	0	0	0	0	0	0	0	0	0	0	0	0	0	0	0	0	0	NA	NA	NA	NA	NA
NC_000001.11	106048208	106073156	-	439	gene-LOC105378885	LOC105378885	lncRNA	105378885	uncharacterized LOC105378885	0	0	0	0	0	1	0	0	0	0	0	0	0	0	0	0	0	0	0	0	0	0.993307	0	0	0	0	0	0	0	0	0	0	0.0620817	0	0.089432	0	1	NA
NC_000001.11	106080628	106081379	-	752	gene-LOC126987	LOC126987	pseudogene	126987	tight junction protein 3 %28zona occludens 3%29 pseudogene	0	0	0	0	0	0	0	0	0	0	0	0	0	0	0	0	0	0	0	0	0	0	0	0	0	0	0	0	0	0	0	0	0	NA	NA	NA	NA	NA
NC_000001.11	106231519	106235549	+	486	gene-LOC124904596	LOC124904596	lncRNA	124904596	uncharacterized LOC124904596	0	0	0	0	0	0	0	0	0	0	0	0	0	0	0	0	0	0	0	0	0	0	0	0	0	0	0	0	0	0	0	0	0	NA	NA	NA	NA	NA
NC_000001.11	106448066	106485680	+	1171	gene-LOC105378887	LOC105378887	lncRNA	105378887	uncharacterized LOC105378887	0	0	0	0	0	0	0	0	0	0	0	0	0	0	0	0	0	0	0	0	0	0	0	0	0	0	0	0	0	0	0	0	0	NA	NA	NA	NA	NA
NC_000001.11	106581395	106607041	+	773	gene-LOC124904232	LOC124904232	lncRNA	124904232	uncharacterized LOC124904232	0	0	0	0	0	0	0	0	0	0	0	0	0	0	0	0	0	0	0	0	0	0	0	0	0	0	0	0	0	0	0	0	0	NA	NA	NA	NA	NA
NC_000001.11	106748139	106750769	+	550	gene-LOC124904233	LOC124904233	lncRNA	124904233	uncharacterized LOC124904233	0	0	0	0	0	0	0	0	0	0	0	0	0	0	0	0	0	0	0	0	0	0	0	0	0	0	0	0	0	0	0	0	0	NA	NA	NA	NA	NA
NC_000001.11	106818239	106838193	+	734	gene-LINC01661	LINC01661	lncRNA	105378889	long intergenic non-protein coding RNA 1661	0	0	0	0	0	0	0	0	0	0	0	0	0	0	0	0	0	0	0	0	0	0	0	0	0	0	0	0	0	0	0	0	0	NA	NA	NA	NA	NA
NC_000001.11	106831263	106843817	-	523	gene-LOC105378888	LOC105378888	lncRNA	105378888	uncharacterized LOC105378888	13	6	12	10	13	7	21	18	3	7	24	6	5	2	19	1	11.6534	6.27964	14.5284	10.0306	11.9155	6.95315	17.0466	17.5028	3.74425	7.24731	22.1794	4.63529	5.66288	2.29691	19.3185	0.889654	10.1178	-0.0653116	0.309998	-0.210684	0.833134	0.966687
NC_000001.11	107056674	107059294	+	2621	gene-PRMT6	PRMT6	protein_coding	55170	protein arginine methyltransferase 6	948	767	599	702	968	696	884	764	501	672	758	751	607	630	714	657	849.805	802.747	725.21	704.151	887.248	691.342	717.583	742.895	625.289	695.742	700.498	580.184	687.473	723.526	725.969	584.503	715.26	-0.236894	0.116077	-2.04083	0.0412677	0.45193
NC_000001.11	107140088	107484923	+	10302	gene-NTNG1	NTNG1	protein_coding	22854	netrin G1	3674	2467	1849	1594	3341	2341	3131	2323	957	1122	2338	1304	926	950	2229	928	3293.44	2581.98	2238.59	1598.88	3062.29	2325.33	2541.57	2258.83	1194.42	1161.64	2160.64	1007.4	1048.76	1091.03	2266.36	825.599	1916.05	-0.643941	0.255594	-2.51939	0.0117558	0.267379
NC_000001.11	107505128	107505628	+	501	gene-NDUFA4P1	NDUFA4P1	pseudogene	360165	NDUFA4 pseudogene 1	25	19	16	14	33	21	16	24	14	14	30	24	14	24	27	18	22.4105	19.8855	19.3712	14.0429	30.2471	20.8594	12.9879	23.337	17.4732	14.4946	27.7242	18.5412	15.8561	27.5629	27.4526	16.0138	20.5163	0.0388781	0.272533	0.142654	0.886563	0.979487
NC_000001.11	107571161	107965180	-	25384	gene-VAV3	VAV3	protein_coding	10451	vav guanine nucleotide exchange factor 3	140	359	298	742	340	412	526	626	798	452	499	1106	800	508	325	1011	125.499	375.732	360.789	744.274	311.637	409.242	426.978	608.707	995.97	467.969	461.146	854.438	906.06	583.414	330.448	899.441	553.859	0.52589	0.296367	1.77446	0.0759876	0.542932
NC_000001.11	107897223	107897304	+	82	gene-MIR7852	MIR7852	miRNA	102465839	microRNA 7852	0	0	0	0	0	0	0	0	0	0	0	0	0	0	0	0	0	0	0	0	0	0	0	0	0	0	0	0	0	0	0	0	0	NA	NA	NA	NA	NA
NC_000001.11	107964443	107994607	+	619	gene-VAV3-AS1	VAV3-AS1	lncRNA	100873946	VAV3 antisense RNA 1	0	1	0	0	0	0	0	0	0	0	0	0	3	0	0	0	0	1.04661	0	0	0	0	0	0	0	0	0	0	3.39773	0	0	0	0.277771	-0.0164785	0.089432	-0.184257	0.853812	NA
NC_000001.11	108064500	108075391	+	4378	gene-LINC02785	LINC02785	lncRNA	107985124	long intergenic non-protein coding RNA 2785	0	0	0	0	0	0	0	0	0	0	0	0	0	0	0	0	0	0	0	0	0	0	0	0	0	0	0	0	0	0	0	0	0	NA	NA	NA	NA	NA
NC_000001.11	108134043	108200343	-	4589	gene-SLC25A24	SLC25A24	protein_coding	29957	solute carrier family 25 member 24	555	535	270	487	540	459	444	467	710	498	557	710	771	388	429	670	497.512	559.934	326.889	488.492	494.952	455.928	360.415	454.099	886.139	515.595	514.746	548.509	873.216	445.6	436.191	596.068	528.393	0.337954	0.220394	1.53341	0.125175	0.625192
NC_000001.11	108222464	108272913	-	6632	gene-NBPF4	NBPF4	protein_coding	148545	NBPF member 4	0	0	0	1	0	0	0	0	0	1	2	0	0	0	0	0	0	0	0	1.00306	0	0	0	0	0	1.03533	1.84828	0	0	0	0	0	0.242917	0.0282375	0.089432	0.315743	0.752198	NA
NC_000001.11	108421491	108471920	+	7878	gene-NBPF6	NBPF6	protein_coding	653149	NBPF member 6	0	0	0	0	0	0	0	1	1	0	2	0	0	0	0	0	0	0	0	0	0	0	0	0.972375	1.24808	0	1.84828	0	0	0	0	0	0.254296	0.0431428	0.089432	0.482409	0.629515	NA
NC_000001.11	108560100	108639322	+	5584	gene-EEIG2	EEIG2	protein_coding	284611	EEIG family member 2	2389	947	963	880	1187	1149	1312	874	532	992	994	940	491	853	761	702	2141.54	991.136	1165.91	882.697	1087.98	1141.31	1065.01	849.856	663.98	1027.05	918.595	726.195	556.095	979.631	773.757	624.537	974.705	-0.536973	0.228709	-2.34784	0.0188825	0.331498
NC_000001.11	108648295	108661474	-	1953	gene-HENMT1	HENMT1	protein_coding	113802	HEN methyltransferase 1	489	243	226	262	249	228	262	269	135	223	256	288	175	213	247	273	438.349	254.325	273.619	262.803	228.228	226.474	212.677	261.569	168.491	230.879	236.58	222.494	198.201	244.621	251.14	242.876	247.083	-0.47453	0.173897	-2.7288	0.00635646	0.199308
NC_000001.11	108664267	108666841	+	1795	gene-LOC105378890	LOC105378890	lncRNA	105378890	uncharacterized LOC105378890	6	3	0	6	2	2	4	5	0	2	6	3	0	0	2	11	5.37851	3.13982	0	6.01839	1.83316	1.98661	3.24698	4.86188	0	2.07066	5.54484	2.31764	0	0	2.03353	9.7862	3.01364	-0.12377	0.263692	-0.469375	0.638802	NA
NC_000001.11	108692310	108702928	+	5365	gene-PRPF38B	PRPF38B	protein_coding	55119	pre-mRNA processing factor 38B	909	765	509	772	761	669	747	678	688	558	841	1058	782	574	684	857	814.845	800.654	616.247	774.366	697.516	664.522	606.374	659.27	858.681	577.714	777.202	817.356	885.674	659.212	695.466	762.434	729.221	0.0102315	0.139402	0.0733953	0.941492	0.990509
NC_000001.11	108712908	108742749	+	3090	gene-FNDC7	FNDC7	protein_coding	163479	fibronectin type III domain containing 7	0	0	1	4	1	1	4	5	0	0	1	6	8	3	1	6	0	0	1.2107	4.01226	0.916578	0.993307	3.24698	4.86188	0	0	0.92414	4.63529	9.0606	3.44536	1.01676	5.33793	2.47886	0.0235825	0.25399	0.0928479	0.926024	NA
NC_000001.11	108746674	108809523	+	2489	gene-STXBP3	STXBP3	protein_coding	6814	syntaxin binding protein 3	150	273	177	340	283	262	310	253	291	311	264	392	389	247	210	376	134.463	285.723	214.294	341.042	259.392	260.246	251.641	246.011	363.192	321.988	243.973	302.839	440.572	283.668	213.52	334.51	281.067	0.284667	0.226244	1.25823	0.208309	0.704466
NC_000001.11	108762499	108767645	-	2855	gene-LOC100271656	LOC100271656	pseudogene	100271656	N-acetylneuraminic acid phosphatase pseudogene	0	0	0	0	0	0	0	0	0	0	0	0	0	0	0	0	0	0	0	0	0	0	0	0	0	0	0	0	0	0	0	0	0	NA	NA	NA	NA	NA
NC_000001.11	108813590	108837208	+	1460	gene-LOC105378891	LOC105378891	lncRNA	105378891	uncharacterized LOC105378891	2	0	1	2	0	0	3	0	0	0	0	2	0	0	0	3	1.79284	0	1.2107	2.00613	0	0	2.43524	0	0	0	0	1.5451	0	0	0	2.66896	0.728685	-0.107688	0.15582	-0.691107	0.489498	NA
NC_000001.11	108815901	108858244	-	3237	gene-AKNAD1	AKNAD1	protein_coding	254268	AKNA domain containing 1	0	0	1	7	4	0	0	0	0	3	3	4	0	0	1	1	0	0	1.2107	7.02145	3.66631	0	0	0	0	3.10599	2.77242	3.09019	0	0	1.01676	0.889654	1.42334	0.0230455	0.194857	0.118269	0.905855	NA
NC_000001.11	108857217	108858524	+	608	gene-SPATA42	SPATA42	lncRNA	642864	spermatogenesis associated 42	0	0	1	0	0	0	0	0	0	0	0	1	0	0	0	0	0	0	1.2107	0	0	0	0	0	0	0	0	0.772548	0	0	0	0	0.123953	-0.00157317	0.089432	-0.0175907	0.985965	NA
NC_000001.11	108876985	108934545	+	7749	gene-GPSM2	GPSM2	protein_coding	29899	G protein signaling modulator 2	71	26	6	45	22	18	31	28	39	23	19	56	14	23	19	45	63.6457	27.2118	7.26421	45.1379	20.1647	17.8795	25.1641	27.2265	48.6752	23.8126	17.5587	43.2627	15.8561	26.4144	19.3185	40.0345	29.2892	-0.0732341	0.307578	-0.238099	0.811804	0.962663
NC_000001.11	108929505	108963484	-	5313	gene-CLCC1	CLCC1	protein_coding	23155	chloride channel CLIC like 1	815	727	507	681	792	654	790	684	577	769	691	713	761	617	651	683	730.581	760.883	613.826	683.087	725.93	649.623	641.279	665.105	720.144	796.169	638.581	550.827	861.89	708.596	661.913	607.634	688.504	-0.0437931	0.134836	-0.324787	0.745342	0.944934
NC_000001.11	108970214	109042102	-	4681	gene-WDR47	WDR47	protein_coding	22911	WD repeat domain 47	3427	3269	2955	3498	4079	3298	4274	3806	1986	3259	3840	4757	2343	3387	3345	3809	3072.03	3421.36	3577.62	3508.72	3738.72	3275.93	3469.4	3700.86	2478.69	3374.14	3548.7	3675.01	2653.62	3889.81	3401.07	3388.69	3385.9	-0.0511955	0.135547	-0.377696	0.705656	0.932145
NC_000001.11	108986687	108987340	-	654	gene-LOC107985160	LOC107985160	pseudogene	107985160	NADH dehydrogenase %5Bubiquinone%5D 1 beta subcomplex subunit 3-like	1	0	0	2	1	0	1	0	0	0	1	1	2	0	0	0	0.896419	0	0	2.00613	0.916578	0	0.811745	0	0	0	0.92414	0.772548	2.26515	0	0	0	0.537044	-0.0579337	0.167735	-0.345388	0.729803	NA
NC_000001.11	109064140	109076003	-	814	gene-TAF13	TAF13	protein_coding	6884	TATA-box binding protein associated factor 13	448	503	466	454	558	504	479	460	312	392	636	575	417	478	526	500	401.596	526.443	564.187	455.391	511.451	500.627	388.826	447.293	389.402	405.85	587.753	444.215	472.284	548.961	534.817	444.827	476.495	-0.0831351	0.153543	-0.541444	0.588202	0.896934
NC_000001.11	109078292	109084750	-	1895	gene-TMEM167B-DT	TMEM167B-DT	lncRNA	105378892	TMEM167B divergent transcript	3	1	5	9	0	5	2	7	0	9	3	16	1	2	1	8	2.68926	1.04661	6.05351	9.02758	0	4.96653	1.62349	6.80663	0	9.31797	2.77242	12.3608	1.13258	2.29691	1.01676	7.11724	4.26427	0.124454	0.27606	0.450823	0.652117	0.918681
NC_000001.11	109090764	109096934	+	2919	gene-TMEM167B	TMEM167B	protein_coding	56900	transmembrane protein 167B	1306	1394	1157	1281	1635	1301	1604	1297	973	1207	1711	1435	1113	1197	1470	1404	1170.72	1458.97	1400.78	1284.93	1498.61	1292.29	1302.04	1261.17	1214.38	1249.64	1581.2	1108.61	1260.56	1374.7	1494.64	1249.07	1325.14	-0.0423018	0.122099	-0.346453	0.729002	0.939931
NC_000001.11	109100193	109100612	+	420	gene-SCARNA2	SCARNA2	ncRNA	677766	small Cajal body-specific RNA 2	4	1	0	2	4	3	2	2	6	3	0	7	0	1	0	1	3.58568	1.04661	0	2.00613	3.66631	2.97992	1.62349	1.94475	7.4885	3.10599	0	5.40784	0	1.14845	0	0.889654	2.18083	0.355279	0.275414	1.28998	0.197057	NA
NC_000001.11	109103248	109104768	-	888	gene-LOC100420092	LOC100420092	pseudogene	100420092	poly%28rC%29 binding protein 1 pseudogene	1	0	3	0	2	0	0	0	4	1	1	2	0	0	0	4	0.896419	0	3.6321	0	1.83316	0	0	0	4.99233	1.03533	0.92414	1.5451	0	0	0	3.55862	1.15107	0.125808	0.194282	0.647555	0.517273	NA
NC_000001.11	109105951	109113831	-	884	gene-CFAP276	CFAP276	protein_coding	127003	cilia and flagella associated protein 276	16	24	19	32	23	22	31	37	31	16	42	46	24	16	19	53	14.3427	25.1185	23.0033	32.0981	21.0813	21.8528	25.1641	35.9779	38.6906	16.5653	38.8139	35.5372	27.1818	18.3753	19.3185	47.1517	27.5171	0.331705	0.281929	1.17656	0.239372	0.729632
NC_000001.11	109114115	109206781	+	8253	gene-ELAPOR1	ELAPOR1	protein_coding	57535	endosome-lysosome associated apoptosis and autophagy regulator 1	552	518	415	627	678	498	655	675	400	612	536	727	466	562	548	736	494.823	542.142	502.441	628.921	621.44	494.667	531.693	656.353	499.233	633.622	495.339	561.642	527.78	645.431	557.186	654.786	565.469	0.0138797	0.131721	0.105372	0.91608	0.98487
NC_000001.11	109213893	109238182	+	4950	gene-SARS1	SARS1	protein_coding	6301	seryl-tRNA synthetase 1	5854	5882	5713	6753	7300	5756	7682	6705	4619	5593	7559	9142	5415	5322	6526	7594	5247.64	6156.14	6916.74	6773.69	6691.02	5717.47	6235.83	6519.78	5764.89	5790.6	6985.57	7062.64	6132.9	6112.07	6635.4	6756.04	6343.65	0.0285402	0.108793	0.262334	0.793064	0.956946
NC_000001.11	109249539	109275751	+	11015	gene-CELSR2	CELSR2	protein_coding	1952	cadherin EGF LAG seven-pass G-type receptor 2	3727	2633	2670	2667	3301	3584	4291	3499	1900	3490	2826	4278	2081	2686	3183	3171	3340.95	2755.71	3232.57	2675.17	3025.62	3560.01	3483.2	3402.34	2371.36	3613.3	2611.62	3304.96	2356.89	3084.75	3236.36	2821.09	3054.74	-0.011458	0.144341	-0.079381	0.93673	0.989999
NC_000001.11	109279556	109283145	-	2136	gene-PSRC1	PSRC1	protein_coding	84722	proline and serine rich coiled-coil 1	54	107	57	62	93	86	82	79	74	78	68	62	55	77	79	59	48.4066	111.987	69.01	62.19	85.2418	85.4244	66.5631	76.8176	92.3581	80.7558	62.8415	47.898	62.2917	88.4309	80.3243	52.4896	73.3144	-0.0383093	0.236804	-0.161776	0.871482	0.976278
NC_000001.11	109292365	109307011	-	1759	gene-MYBPHL	MYBPHL	protein_coding	343263	myosin binding protein H like	37	14	16	19	14	17	15	14	5	4	21	13	7	7	15	2	33.1675	14.6525	19.3712	19.0582	12.8321	16.8862	12.1762	13.6133	6.24041	4.14132	19.4069	10.0431	7.92803	8.03917	15.2514	1.77931	13.4117	-0.662903	0.309819	-2.13965	0.0323832	0.411543
NC_000001.11	109309575	109397918	-	7099	gene-SORT1	SORT1	protein_coding	6272	sortilin 1	4014	2865	2508	2961	3046	3460	3488	2987	2680	3411	3444	3101	3165	3261	3284	2959	3598.23	2998.53	3036.44	2970.07	2791.9	3436.84	2831.37	2904.48	3344.86	3531.51	3182.74	2395.67	3584.6	3745.11	3339.05	2632.49	3145.24	-0.0166971	0.140976	-0.118439	0.90572	0.982615
NC_000001.11	109399042	109426448	-	3815	gene-PSMA5	PSMA5	protein_coding	5686	proteasome 20S subunit alpha 5	1451	1379	1226	1269	1622	1250	1272	1184	1149	1228	1662	1297	1181	1277	1317	1258	1300.7	1443.27	1484.32	1272.89	1486.69	1241.63	1032.54	1151.29	1434.05	1271.39	1535.92	1001.99	1337.57	1466.58	1339.08	1119.19	1307.44	-0.065743	0.146033	-0.450192	0.652572	0.918681
NC_000001.11	109466546	109482134	+	3703	gene-SYPL2	SYPL2	protein_coding	284612	synaptophysin like 2	3	15	7	10	18	20	8	18	44	9	10	13	41	15	17	28	2.68926	15.6991	8.47491	10.0306	16.4984	19.8661	6.49396	17.5028	54.9156	9.31797	9.2414	10.0431	46.4356	17.2268	17.285	24.9103	17.9144	0.513055	0.313971	1.63408	0.102241	0.590429
NC_000001.11	109483905	109492804	+	4669	gene-ATXN7L2	ATXN7L2	protein_coding	127002	ataxin 7 like 2	2369	1380	1019	1374	1713	1362	1630	1355	1020	1070	1499	1863	979	836	1492	1716	2123.62	1444.32	1233.7	1378.21	1570.1	1352.88	1323.14	1317.57	1273.04	1107.8	1385.29	1439.26	1108.79	960.107	1517.01	1526.65	1378.84	-0.226286	0.177289	-1.27637	0.201826	0.700671
NC_000001.11	109494094	109500435	+	5093	gene-CYB561D1	CYB561D1	protein_coding	284613	cytochrome b561 family member D1	856	714	624	572	911	651	755	628	438	543	659	759	432	484	646	711	767.334	747.277	755.478	573.753	835.003	646.643	612.868	610.652	546.66	562.184	609.008	586.364	489.273	555.852	656.829	632.544	636.733	-0.287682	0.136649	-2.10526	0.0352687	0.424663
NC_000001.11	109504178	109509727	-	5130	gene-AMIGO1	AMIGO1	protein_coding	57463	adhesion molecule with Ig like domain 1	1566	741	736	860	902	1028	1075	883	516	918	959	985	543	806	939	809	1403.79	775.535	891.076	862.635	826.753	1021.12	872.626	858.607	644.011	950.433	886.25	760.96	614.988	925.654	954.74	719.73	873.057	-0.251615	0.187762	-1.34008	0.18022	0.684702
NC_000001.11	109510602	109522451	-	320	gene-LOC105378893	LOC105378893	lncRNA	105378893	uncharacterized LOC105378893	4	0	1	2	0	3	1	1	0	3	0	1	3	0	0	6	3.58568	0	1.2107	2.00613	0	2.97992	0.811745	0.972375	0	3.10599	0	0.772548	3.39773	0	0	5.33793	1.5113	-0.108435	0.221531	-0.48948	0.624502	NA
NC_000001.11	109539872	109547260	+	5035	gene-GPR61	GPR61	protein_coding	83873	G protein-coupled receptor 61	347	234	258	224	284	290	387	300	161	301	351	261	235	308	296	223	311.057	244.906	312.361	224.686	260.308	288.059	314.145	291.713	200.941	311.634	324.373	201.635	266.155	353.724	300.962	198.393	275.316	-0.065243	0.192802	-0.338393	0.735067	0.94186
NC_000001.11	109548615	109600195	+	9044	gene-GNAI3	GNAI3	protein_coding	2773	G protein subunit alpha i3	2166	2467	1919	2281	2834	2133	2889	2427	1969	2076	2878	2786	1963	2060	2327	2488	1941.64	2581.98	2323.34	2287.99	2597.58	2118.72	2345.13	2359.95	2457.47	2149.35	2659.67	2152.32	2223.25	2365.81	2366.01	2213.46	2321.48	0.0429482	0.106689	0.402555	0.687276	0.927255
NC_000001.11	109598893	109598967	+	75	gene-MIR197	MIR197	miRNA	406974	microRNA 197	0	0	0	0	0	0	0	0	1	0	0	1	0	0	0	0	0	0	0	0	0	0	0	0	1.24808	0	0	0.772548	0	0	0	0	0.126289	0.0282375	0.089432	0.315743	0.752198	NA
NC_000001.11	109603091	109619616	-	1676	gene-GNAT2	GNAT2	protein_coding	2780	G protein subunit alpha transducin 2	0	1	1	0	1	1	2	1	0	0	0	0	0	1	0	0	0	1.04661	1.2107	0	0.916578	0.993307	1.62349	0.972375	0	0	0	0	0	1.14845	0	0	0.494469	-0.120763	0.171649	-0.703548	0.481714	NA
NC_000001.11	109619837	109632055	+	4146	gene-AMPD2	AMPD2	protein_coding	271	adenosine monophosphate deaminase 2	1461	2077	2092	2649	2625	2497	2945	2702	2240	2456	2502	3933	2286	2251	2335	3473	1309.67	2173.8	2532.79	2657.12	2406.02	2480.29	2390.59	2627.36	2795.7	2542.77	2312.2	3038.43	2589.07	2585.17	2374.14	3089.77	2494.05	0.276988	0.17274	1.6035	0.108825	0.601082
NC_000001.11	109656099	109667727	+	4566	gene-GSTM4	GSTM4	protein_coding	2948	glutathione S-transferase mu 4	161	169	183	190	213	230	239	193	152	289	220	204	129	209	160	178	144.323	176.876	221.558	190.582	195.231	228.461	194.007	187.668	189.709	299.211	203.311	157.6	146.102	240.027	162.682	158.358	193.482	0.18997	0.197046	0.964087	0.335002	0.786372
NC_000001.11	109668057	109683997	+	2510	gene-GSTM2	GSTM2	protein_coding	2946	glutathione S-transferase mu 2	511	446	680	546	586	650	710	580	396	555	672	524	490	545	618	480	458.07	466.786	823.277	547.673	537.115	645.649	576.339	563.978	494.241	574.608	621.022	404.815	554.962	625.907	628.36	427.034	559.365	-0.118269	0.186894	-0.632817	0.526853	0.878365
NC_000001.11	109687817	109693745	+	1217	gene-GSTM1	GSTM1	protein_coding	2944	glutathione S-transferase mu 1	142	144	226	179	202	225	262	166	112	167	196	176	136	149	157	160	127.291	150.711	273.619	179.549	185.149	223.494	212.677	161.414	139.785	172.9	181.131	135.968	154.03	171.12	159.632	142.345	173.176	-0.186795	0.195921	-0.953415	0.34038	0.788546
NC_000001.11	109711751	109718268	+	1644	gene-GSTM5	GSTM5	protein_coding	2949	glutathione S-transferase mu 5	2	2	3	2	5	12	14	4	4	11	10	10	4	4	4	7	1.79284	2.09321	3.6321	2.00613	4.58289	11.9197	11.3644	3.8895	4.99233	11.3886	9.2414	7.72548	4.5303	4.59381	4.06705	6.22758	5.87796	0.856258	0.3136	2.73041	0.0063255	0.199158
NC_000001.11	109733937	109741038	-	4122	gene-GSTM3	GSTM3	protein_coding	2947	glutathione S-transferase mu 3	2130	1456	1642	1526	1802	1717	2134	1590	1015	1671	1850	1744	1304	1491	1688	1466	1909.37	1523.86	1987.97	1530.68	1651.67	1705.51	1732.26	1546.08	1266.8	1730.04	1709.66	1347.32	1476.88	1712.34	1716.3	1304.23	1615.69	-0.189142	0.137558	-1.37499	0.169133	0.673057
NC_000001.11	109750080	109763923	-	2480	gene-EPS8L3	EPS8L3	protein_coding	79574	EPS8 like 3	0	0	0	0	0	0	0	0	0	2	0	0	0	0	0	0	0	0	0	0	0	0	0	0	0	2.07066	0	0	0	0	0	0	0.129416	0.0282375	0.089432	0.315743	0.752198	NA
NC_000001.11	109759865	109775428	+	443	gene-LOC124904258	LOC124904258	lncRNA	124904258	uncharacterized LOC124904258	0	0	1	3	0	0	0	1	0	0	0	2	0	0	0	0	0	0	1.2107	3.00919	0	0	0	0.972375	0	0	0	1.5451	0	0	0	0	0.421085	-0.0492635	0.108204	-0.455285	0.648904	NA
NC_000001.11	109828054	109905893	+	1017	gene-LINC01768	LINC01768	lncRNA	107985167	long intergenic non-protein coding RNA 1768	0	0	0	0	0	0	0	0	0	0	0	0	0	0	0	0	0	0	0	0	0	0	0	0	0	0	0	0	0	0	0	0	0	NA	NA	NA	NA	NA
NC_000001.11	109910506	109930992	+	4803	gene-CSF1	CSF1	protein_coding	1435	colony stimulating factor 1	157	179	111	243	210	186	165	162	201	196	147	283	199	168	143	278	140.738	187.342	134.388	243.745	192.481	184.755	133.938	157.525	250.865	202.925	135.849	218.631	225.383	192.94	145.397	247.324	187.139	0.16609	0.214785	0.773285	0.439354	0.83939
NC_000001.11	109984765	110023742	+	5144	gene-AHCYL1	AHCYL1	protein_coding	10768	adenosylhomocysteinase like 1	2118	2458	1801	1770	2909	1994	2387	1912	1849	2115	2447	1852	2134	1962	2063	1758	1898.62	2572.56	2180.47	1775.42	2666.33	1980.65	1937.64	1859.18	2307.7	2189.72	2261.37	1430.76	2416.92	2253.27	2097.58	1564.01	2087.01	-0.0378119	0.180112	-0.209936	0.833718	0.966979
NC_000001.11	110031577	110054641	+	3804	gene-STRIP1	STRIP1	protein_coding	85369	striatin interacting protein 1	1879	1551	1352	1677	1909	1552	2065	1772	1329	1701	1699	2009	1373	1475	1522	1791	1684.37	1623.29	1636.87	1682.14	1749.75	1541.61	1676.25	1723.05	1658.7	1761.1	1570.11	1552.05	1555.03	1693.97	1547.51	1593.37	1640.57	-0.0196106	0.0676674	-0.289809	0.771962	0.95165
NC_000001.11	110032296	110035439	-	737	gene-LOC105378895	LOC105378895	lncRNA	105378895	uncharacterized LOC105378895	1	0	0	0	0	0	0	0	0	1	0	1	0	0	1	2	0.896419	0	0	0	0	0	0	0	0	1.03533	0	0.772548	0	0	1.01676	1.77931	0.343773	0.0279871	0.128353	0.218048	0.827392	NA
NC_000001.11	110059870	110070672	-	1955	gene-ALX3	ALX3	protein_coding	257	ALX homeobox 3	0	0	0	0	0	0	0	0	0	0	2	0	0	1	0	0	0	0	0	0	0	0	0	0	0	0	1.84828	0	0	1.14845	0	0	0.187296	0.0282375	0.089432	0.315743	0.752198	NA
NC_000001.11	110082688	110109719	+	579	gene-LINC01397	LINC01397	lncRNA	104355139	long intergenic non-protein coding RNA 1397	5	0	0	1	0	2	0	0	1	7	0	1	0	0	5	1	4.48209	0	0	1.00306	0	1.98661	0	0	1.24808	7.24731	0	0.772548	0	0	5.08381	0.889654	1.41957	0.0842627	0.185388	0.45452	0.649454	NA
NC_000001.11	110112443	110113947	+	1505	gene-UBL4B	UBL4B	protein_coding	164153	ubiquitin like 4B	20	1	7	1	2	1	0	2	0	20	1	2	4	7	2	1	17.9284	1.04661	8.47491	1.00306	1.83316	0.993307	0	1.94475	0	20.7066	0.92414	1.5451	4.5303	8.03917	2.03353	0.889654	4.49329	-0.079778	0.252748	-0.315642	0.752274	0.94702
NC_000001.11	110150494	110202202	+	6419	gene-SLC6A17	SLC6A17	protein_coding	388662	solute carrier family 6 member 17	6251	3375	3556	2234	5116	4738	3548	2913	1540	4827	4018	3886	1741	4095	4209	2737	5603.51	3532.3	4305.25	2240.85	4689.21	4706.29	2880.07	2832.53	1922.05	4997.54	3713.19	3002.12	1971.81	4702.92	4279.56	2434.98	3613.39	-0.152946	0.269463	-0.567596	0.570309	0.893067
NC_000001.11	110165948	110168851	-	1155	gene-SLC6A17-AS1	SLC6A17-AS1	lncRNA	105378897	SLC6A17 antisense RNA 1	1	0	0	0	0	2	0	0	0	0	0	0	0	0	0	0	0.896419	0	0	0	0	1.98661	0	0	0	0	0	0	0	0	0	0	0.18019	-0.0164785	0.089432	-0.184257	0.853812	NA
NC_000001.11	110208450	110209987	-	1132	gene-KCNC4-DT	KCNC4-DT	lncRNA	100873974	KCNC4 divergent transcript	0	1	4	6	13	6	1	1	0	7	2	2	3	5	0	5	0	1.04661	4.84281	6.01839	11.9155	5.95984	0.811745	0.972375	0	7.24731	1.84828	1.5451	3.39773	5.74227	0	4.44827	3.48726	-0.0269338	0.25778	-0.104484	0.916785	NA
NC_000001.11	110210314	110284080	+	8078	gene-KCNC4	KCNC4	protein_coding	3749	potassium voltage-gated channel subfamily C member 4	68	1200	968	662	1684	1092	825	709	200	1148	406	794	293	925	334	669	60.9565	1255.93	1171.96	664.029	1543.52	1084.69	669.69	689.414	249.617	1188.56	375.201	613.403	331.845	1062.32	339.599	595.179	743.494	-0.182152	0.314276	-0.579594	0.562188	0.890724
NC_000001.11	110272484	110272607	+	124	gene-LOC124900436	LOC124900436	pseudogene	124900436	uncharacterized LOC124900436	0	0	0	0	0	0	0	0	0	0	0	0	0	0	0	0	0	0	0	0	0	0	0	0	0	0	0	0	0	0	0	0	0	NA	NA	NA	NA	NA
NC_000001.11	110286375	110339171	-	2611	gene-RBM15-AS1	RBM15-AS1	lncRNA	440600	RBM15 antisense RNA 1	2	8	7	8	7	1	1	5	5	10	6	4	1	0	0	12	1.79284	8.37285	8.47491	8.02452	6.41605	0.993307	0.811745	4.86188	6.24041	10.3533	5.54484	3.09019	1.13258	0	0	10.6759	4.79908	-0.0262266	0.284161	-0.0922949	0.926464	0.987302
NC_000001.11	110334265	110339003	+	4739	gene-LOC124904276	LOC124904276	protein_coding	124904276	uncharacterized LOC124904276	0	1	1	0	0	0	0	0	0	1	1	0	0	0	1	0	0	1.04661	1.2107	0	0	0	0	0	0	1.03533	0.92414	0	0	0	1.01676	0	0.327096	-0.0032204	0.126534	-0.0254508	0.979695	NA
NC_000001.11	110339377	110346677	+	3373	gene-RBM15	RBM15	protein_coding	64783	RNA binding motif protein 15	166	111	81	106	130	112	162	120	72	118	149	197	102	112	118	152	148.806	116.173	98.0668	106.325	119.155	111.25	131.503	116.685	89.8619	122.169	137.697	152.192	115.523	128.627	119.978	135.227	121.827	0.0940962	0.168756	0.557589	0.577125	0.895265
NC_000001.11	110362857	110391026	-	2717	gene-SLC16A4	SLC16A4	protein_coding	9122	solute carrier family 16 member 4	13	53	15	79	70	58	41	58	53	78	9	38	59	53	31	76	11.6534	55.4701	18.1605	79.2421	64.1605	57.6118	33.2815	56.3978	66.1484	80.7558	8.31726	29.3568	66.822	60.868	31.5197	67.6137	49.2112	0.0801902	0.314106	0.255297	0.798494	0.958126
NC_000001.11	110401253	110407924	-	850	gene-LAMTOR5	LAMTOR5	protein_coding	10542	late endosomal/lysosomal adaptor%2C MAPK and MTOR activator 5	564	658	616	655	696	727	576	593	611	717	777	670	775	691	665	686	505.58	688.667	745.792	657.007	637.938	722.134	467.565	576.618	762.578	742.332	718.057	517.607	877.746	793.581	676.147	610.303	668.728	0.0709949	0.171327	0.414384	0.678593	0.926252
NC_000001.11	110407809	110416274	+	533	gene-LAMTOR5-AS1	LAMTOR5-AS1	lncRNA	101410535	LAMTOR5 antisense RNA 1	8	6	6	15	11	8	29	9	13	10	7	14	6	4	5	16	7.17135	6.27964	7.26421	15.046	10.0824	7.94645	23.5406	8.75138	16.2251	10.3533	6.46898	10.8157	6.79545	4.59381	5.08381	14.2345	10.0408	0.154346	0.311545	0.495422	0.620302	0.907737
NC_000001.11	110451149	110457358	+	1393	gene-PROK1	PROK1	protein_coding	84432	prokineticin 1	2	0	1	1	1	1	3	1	0	0	1	0	2	0	0	1	1.79284	0	1.2107	1.00306	0.916578	0.993307	2.43524	0.972375	0	0	0.92414	0	2.26515	0	0	0.889654	0.83769	-0.200689	0.218668	-0.917781	0.358733	NA
NC_000001.11	110472542	110473646	-	401	gene-LOC105378899	LOC105378899	lncRNA	105378899	uncharacterized LOC105378899	0	0	0	0	0	0	0	0	0	0	0	0	0	0	0	0	0	0	0	0	0	0	0	0	0	0	0	0	0	0	0	0	0	NA	NA	NA	NA	NA
NC_000001.11	110473757	110474082	+	177	gene-LOC105378898	LOC105378898	lncRNA	105378898	uncharacterized LOC105378898	0	0	0	0	0	0	0	0	0	0	0	0	0	0	0	0	0	0	0	0	0	0	0	0	0	0	0	0	0	0	0	0	0	NA	NA	NA	NA	NA
NC_000001.11	110480766	110491269	+	1241	gene-CYMP	CYMP	transcribed_pseudogene	643160	chymosin%2C pseudogene	0	0	3	1	1	2	1	2	0	3	0	0	0	0	0	0	0	0	3.6321	1.00306	0.916578	1.98661	0.811745	1.94475	0	3.10599	0	0	0	0	0	0	0.837553	-0.0524072	0.175908	-0.297924	0.765762	NA
NC_000001.11	110487680	110490258	-	2351	gene-CYMP-AS1	CYMP-AS1	lncRNA	440602	CYMP antisense RNA 1	0	0	0	0	0	0	0	0	0	0	0	0	0	0	0	0	0	0	0	0	0	0	0	0	0	0	0	0	0	0	0	0	0	NA	NA	NA	NA	NA
NC_000001.11	110517217	110519175	-	1959	gene-KCNA10	KCNA10	protein_coding	3744	potassium voltage-gated channel subfamily A member 10	0	0	0	0	0	0	0	0	0	0	0	0	0	0	0	0	0	0	0	0	0	0	0	0	0	0	0	0	0	0	0	0	0	NA	NA	NA	NA	NA
NC_000001.11	110525453	110526827	+	428	gene-LOC124904292	LOC124904292	lncRNA	124904292	uncharacterized LOC124904292	0	0	0	0	0	0	0	0	0	0	0	0	0	0	0	0	0	0	0	0	0	0	0	0	0	0	0	0	0	0	0	0	0	NA	NA	NA	NA	NA
NC_000001.11	110593580	110631440	-	12112	gene-KCNA2	KCNA2	protein_coding	3737	potassium voltage-gated channel subfamily A member 2	5954	2142	2286	2235	2881	3090	3949	3101	1381	3255	2770	3447	1393	2597	2867	2691	5337.28	2241.83	2767.66	2241.85	2640.66	3069.32	3205.58	3015.34	1723.6	3370	2559.87	2662.97	1577.68	2982.53	2915.06	2394.06	2794.08	-0.23649	0.240053	-0.985159	0.324546	0.779301
NC_000001.11	110653560	110674940	-	8925	gene-KCNA3	KCNA3	protein_coding	3738	potassium voltage-gated channel subfamily A member 3	161	80	142	212	77	195	210	189	119	177	316	412	155	180	254	301	144.323	83.7285	171.92	212.65	70.5765	193.695	170.466	183.779	148.522	183.254	292.028	318.29	175.549	206.722	258.258	267.786	192.597	0.477974	0.266151	1.79588	0.0725141	0.536964
NC_000001.11	110685659	110692867	+	1230	gene-LOC107985174	LOC107985174	lncRNA	107985174	uncharacterized LOC107985174	0	1	0	0	1	5	2	1	2	0	5	1	0	0	0	2	0	1.04661	0	0	0.916578	4.96653	1.62349	0.972375	2.49617	0	4.6207	0.772548	0	0	0	1.77931	1.19964	0.302154	0.218475	1.38302	0.16666	NA
NC_000001.11	110748884	110763767	-	2245	gene-LOC124904296	LOC124904296	lncRNA	124904296	uncharacterized LOC124904296	0	0	0	0	0	0	0	0	0	0	0	0	0	0	0	0	0	0	0	0	0	0	0	0	0	0	0	0	0	0	0	0	0	NA	NA	NA	NA	NA
NC_000001.11	110764528	110774344	-	507	gene-LOC105378901	LOC105378901	lncRNA	105378901	uncharacterized LOC105378901	0	0	0	0	0	0	0	0	0	0	0	0	0	0	0	0	0	0	0	0	0	0	0	0	0	0	0	0	0	0	0	0	0	NA	NA	NA	NA	NA
NC_000001.11	110871210	110899922	+	1555	gene-CD53	CD53	protein_coding	963	CD53 molecule	1	30	30	72	50	33	23	58	9	32	20	126	8	31	19	121	0.896419	31.3982	36.321	72.2206	45.8289	32.7791	18.6701	56.3978	11.2327	33.1306	18.4828	97.3411	9.0606	35.6021	19.3185	107.648	39.1455	0.0664283	0.299836	0.221549	0.824665	0.965663
NC_000001.11	110874957	110963922	-	6042	gene-LRIF1	LRIF1	protein_coding	55791	ligand dependent nuclear receptor interacting factor 1	432	419	300	513	472	321	601	415	403	388	372	757	455	359	436	570	387.253	438.528	363.21	514.572	432.625	318.851	487.859	403.536	502.977	401.708	343.78	584.819	515.322	412.295	443.309	507.103	441.109	0.0970574	0.174635	0.555773	0.578366	0.895265
NC_000001.11	111007637	111015545	-	1383	gene-CCNT2P1	CCNT2P1	pseudogene	100418763	cyclin T2 pseudogene 1	0	0	0	0	0	0	0	0	0	0	0	0	0	0	0	0	0	0	0	0	0	0	0	0	0	0	0	0	0	0	0	0	0	NA	NA	NA	NA	NA
NC_000001.11	111117163	111140093	-	2497	gene-DRAM2	DRAM2	protein_coding	128338	DNA damage regulated autophagy modulator 2	603	516	513	412	606	542	678	475	399	393	625	466	417	411	488	466	540.541	540.049	621.09	413.263	555.446	538.372	550.363	461.878	497.985	406.885	577.587	360.007	472.284	472.014	496.18	414.579	494.908	-0.186643	0.154195	-1.21043	0.226113	0.720735
NC_000001.11	111139499	111185104	+	2762	gene-CEPT1	CEPT1	protein_coding	10390	choline/ethanolamine phosphotransferase 1	587	563	485	480	650	541	703	490	424	423	520	569	409	407	431	528	526.198	589.239	587.19	481.471	595.776	537.379	570.657	476.464	529.187	437.945	480.553	439.58	463.223	467.421	438.225	469.738	505.64	-0.205996	0.105478	-1.95298	0.0508223	0.48817
NC_000001.11	111185969	111204578	-	4395	gene-DENND2D	DENND2D	protein_coding	79961	DENN domain containing 2D	18	96	98	106	99	64	133	111	43	27	58	67	35	32	29	54	16.1355	100.474	118.649	106.325	90.7412	63.5716	107.962	107.934	53.6676	27.9539	53.6001	51.7607	39.6401	36.7505	29.4861	48.0413	65.7933	-0.582239	0.294966	-1.97392	0.0483907	0.48141
NC_000001.11	111227659	111243440	+	1586	gene-CHI3L2	CHI3L2	protein_coding	1117	chitinase 3 like 2	0	0	4	3	1	2	2	0	0	4	1	0	0	0	0	1	0	0	4.84281	3.00919	0.916578	1.98661	1.62349	0	0	4.14132	0.92414	0	0	0	0	0.889654	1.14586	-0.0844777	0.194265	-0.434859	0.663665	NA
NC_000001.11	111280524	111286108	+	2803	gene-CHIAP2	CHIAP2	transcribed_pseudogene	149620	chitinase%2C acidic pseudogene 2	0	0	0	0	0	0	0	0	0	0	2	0	0	1	0	0	0	0	0	0	0	0	0	0	0	0	1.84828	0	0	1.14845	0	0	0.187296	0.0282375	0.089432	0.315743	0.752198	NA
NC_000001.11	111290851	111320563	+	1863	gene-CHIA	CHIA	protein_coding	27159	chitinase acidic	0	0	0	0	0	0	0	0	0	0	0	0	0	0	0	0	0	0	0	0	0	0	0	0	0	0	0	0	0	0	0	0	0	NA	NA	NA	NA	NA
NC_000001.11	111323751	111324563	-	473	gene-LOC105378903	LOC105378903	lncRNA	105378903	uncharacterized LOC105378903	0	0	0	0	0	0	0	0	0	0	0	0	0	0	0	0	0	0	0	0	0	0	0	0	0	0	0	0	0	0	0	0	0	NA	NA	NA	NA	NA
NC_000001.11	111324663	111353017	+	2580	gene-PIFO	PIFO	protein_coding	128344	primary cilia formation	31	43	57	53	48	60	75	56	60	77	38	69	39	70	26	63	27.789	45.0041	69.01	53.1624	43.9957	59.5984	60.8809	54.453	74.885	79.7204	35.1173	53.3058	44.1704	80.3917	26.4358	56.0482	53.998	0.240504	0.270876	0.887875	0.374608	0.80439
NC_000001.11	111361540	111371692	-	1553	gene-LOC105378904	LOC105378904	lncRNA	105378904	uncharacterized LOC105378904	0	0	0	0	0	0	0	0	0	0	0	0	0	0	0	0	0	0	0	0	0	0	0	0	0	0	0	0	0	0	0	0	0	NA	NA	NA	NA	NA
NC_000001.11	111384519	111389851	-	608	gene-PGBP	PGBP	transcribed_pseudogene	441897	pepsinogen B%2C pseudogene	0	0	0	0	0	0	0	0	0	0	0	2	0	0	0	0	0	0	0	0	0	0	0	0	0	0	0	1.5451	0	0	0	0	0.0965685	0.0282375	0.089432	0.315743	0.752198	NA
NC_000001.11	111414319	111427735	-	2196	gene-OVGP1	OVGP1	protein_coding	5016	oviductal glycoprotein 1	299	138	135	138	142	168	208	154	178	106	206	194	174	96	170	220	268.029	144.432	163.445	138.423	130.154	166.876	168.843	149.746	222.159	109.745	190.373	149.874	197.068	110.252	172.85	195.724	167.374	-0.0781713	0.228392	-0.342268	0.732149	0.941466
NC_000001.11	111414812	111419728	+	4848	gene-LOC124904309	LOC124904309	lncRNA	124904309	uncharacterized LOC124904309	0	0	0	0	0	0	0	0	0	0	0	0	0	0	0	0	0	0	0	0	0	0	0	0	0	0	0	0	0	0	0	0	0	NA	NA	NA	NA	NA
NC_000001.11	111439890	111449256	-	2492	gene-WDR77	WDR77	protein_coding	79084	WD repeat domain 77	1062	1204	1104	1245	1489	1184	1272	1260	909	1283	1222	1668	996	1215	1102	1386	951.997	1260.11	1336.61	1248.82	1364.78	1176.08	1032.54	1225.19	1134.51	1328.33	1129.3	1288.61	1128.05	1395.37	1120.47	1233.06	1209.61	0.0248869	0.12793	0.194535	0.845757	0.970252
NC_000001.11	111449464	111462773	+	2628	gene-ATP5PB	ATP5PB	protein_coding	515	ATP synthase peripheral stalk-membrane subunit b	3256	2864	2874	2678	3448	2851	3192	2792	2343	2820	3620	3204	2893	2790	3012	3030	2918.74	2997.48	3479.56	2686.21	3160.36	2831.92	2591.09	2714.87	2924.26	2919.63	3345.39	2475.24	3276.54	3204.19	3062.49	2695.65	2955.23	-0.0488582	0.116026	-0.421097	0.673684	0.924519
NC_000001.11	111473984	111478512	+	915	gene-C1orf162	C1orf162	protein_coding	128346	chromosome 1 open reading frame 162	51	41	45	46	47	49	70	31	64	31	62	67	30	26	54	68	45.7174	42.9108	54.4816	46.141	43.0792	48.672	56.8222	30.1436	79.8773	32.0952	57.2967	51.7607	33.9773	29.8598	54.9052	60.4965	48.0148	0.176874	0.249446	0.709067	0.478283	0.858057
NC_000001.11	111483348	111563962	-	1779	gene-TMIGD3	TMIGD3	protein_coding	57413	transmembrane and immunoglobulin domain containing 3	1	0	0	0	0	0	1	0	0	2	0	0	0	0	1	1	0.896419	0	0	0	0	0	0.811745	0	0	2.07066	0	0	0	0	1.01676	0.889654	0.355328	0.027372	0.126437	0.216487	0.828608	NA
NC_000001.11	111499429	111503633	-	1821	gene-ADORA3	ADORA3	protein_coding	140	adenosine A3 receptor	0	0	0	0	0	0	0	0	0	0	0	0	0	0	0	0	0	0	0	0	0	0	0	0	0	0	0	0	0	0	0	0	0	NA	NA	NA	NA	NA
NC_000001.11	111542009	111716691	+	6106	gene-RAP1A	RAP1A	protein_coding	5906	RAP1A%2C member of RAS oncogene family	1386	1002	880	914	1150	1008	1279	908	808	934	1356	1056	902	833	1133	966	1242.44	1048.7	1065.42	916.801	1054.06	1001.25	1038.22	882.917	1008.45	966.999	1253.13	815.811	1021.58	956.662	1151.99	859.406	1017.74	-0.0758879	0.141084	-0.53789	0.590653	0.897695
NC_000001.11	111599007	111608318	-	1542	gene-LINC01160	LINC01160	lncRNA	100129269	long intergenic non-protein coding RNA 1160	9	10	1	8	7	7	7	7	6	3	6	7	3	6	9	9	8.06777	10.4661	1.2107	8.02452	6.41605	6.95315	5.68222	6.80663	7.4885	3.10599	5.54484	5.40784	3.39773	6.89072	9.15087	8.00689	6.41378	-0.222295	0.312503	-0.711338	0.476875	0.857521
NC_000001.11	111617611	111620398	-	2681	gene-LOC107985184	LOC107985184	lncRNA	107985184	uncharacterized LOC107985184	8	6	3	4	5	2	6	3	4	1	8	8	0	3	2	3	7.17135	6.27964	3.6321	4.01226	4.58289	1.98661	4.87047	2.91713	4.99233	1.03533	7.39312	6.18039	0	3.44536	2.03353	2.66896	3.95009	-0.0471852	0.312574	-0.150957	0.88001	NA
NC_000001.11	111722064	111755797	-	6305	gene-INKA2	INKA2	protein_coding	55924	inka box actin regulator 2	108	115	58	244	98	122	164	158	221	99	135	301	258	74	111	268	96.8132	120.36	70.2207	244.748	89.8246	121.183	133.126	153.635	275.826	102.498	124.759	232.537	292.204	84.9856	112.861	238.427	155.876	0.309501	0.297002	1.04208	0.297373	0.764619
NC_000001.11	111739841	111747798	+	2131	gene-INKA2-AS1	INKA2-AS1	lncRNA	100506343	INKA2 antisense RNA 1	33	19	23	71	19	36	53	35	52	21	36	57	59	24	25	55	29.5818	19.8855	27.8461	71.2176	17.415	35.759	43.0225	34.0331	64.9003	21.7419	33.269	44.0352	66.822	27.5629	25.4191	48.931	38.2151	0.0874395	0.300769	0.290719	0.771266	0.951562
NC_000001.11	111745317	111755509	-	2767	gene-LOC101928718	LOC101928718	lncRNA	101928718	uncharacterized LOC101928718	0	2	2	2	1	0	3	3	2	0	2	3	3	2	1	3	0	2.09321	2.4214	2.00613	0.916578	0	2.43524	2.91713	2.49617	0	1.84828	2.31764	3.39773	2.29691	1.01676	2.66896	1.80201	0.0185618	0.274781	0.0675515	0.946143	NA
NC_000001.11	111755901	111768000	+	3600	gene-DDX20	DDX20	protein_coding	11218	DEAD-box helicase 20	601	623	483	652	770	517	683	573	460	571	648	852	533	485	568	651	538.748	652.036	584.769	653.998	705.765	513.54	554.422	557.171	574.118	591.174	598.843	658.211	603.663	557	577.521	579.165	593.759	-0.00228048	0.110918	-0.02056	0.983597	0.996723
NC_000001.11	111770662	111989668	-	25760	gene-KCND3	KCND3	protein_coding	3752	potassium voltage-gated channel subfamily D member 3	687	960	850	1377	962	1024	1177	1155	763	1555	857	1490	780	1307	663	1528	615.84	1004.74	1029.1	1381.22	881.748	1017.15	955.424	1123.09	952.287	1609.94	791.988	1151.1	883.409	1501.03	674.114	1359.39	1058.22	0.132257	0.240187	0.550643	0.581879	0.896571
NC_000001.11	111787103	111796102	+	6369	gene-LOC124904312	LOC124904312	lncRNA	124904312	uncharacterized LOC124904312	4	7	3	3	9	4	4	6	3	7	12	10	4	0	16	15	3.58568	7.32624	3.6321	3.00919	8.2492	3.97323	3.24698	5.83425	3.74425	7.24731	11.0897	7.72548	4.5303	0	16.2682	13.3448	6.42543	0.315348	0.310391	1.01597	0.309644	0.770638
NC_000001.11	111853762	111856905	-	376	gene-KCND3-IT1	KCND3-IT1	lncRNA	100874295	KCND3 intronic transcript 1	0	0	0	0	0	1	0	1	3	0	1	0	0	0	0	0	0	0	0	0	0	0.993307	0	0.972375	3.74425	0	0.92414	0	0	0	0	0	0.414629	0.0853146	0.107697	0.792176	0.428258	NA
NC_000001.11	111909657	111910930	+	448	gene-KCND3-AS1	KCND3-AS1	lncRNA	100873995	KCND3 antisense RNA 1	0	0	0	0	0	0	0	0	0	0	0	1	0	0	0	0	0	0	0	0	0	0	0	0	0	0	0	0.772548	0	0	0	0	0.0482843	0.0133322	0.089432	0.149076	0.881494	NA
NC_000001.11	111990536	111998842	+	3068	gene-LINC01750	LINC01750	lncRNA	643355	long intergenic non-protein coding RNA 1750	32	32	44	66	40	54	54	52	25	73	41	88	21	72	32	78	28.6854	33.4914	53.2709	66.2022	36.6631	53.6386	43.8342	50.5635	31.2021	75.5791	37.8897	67.9842	23.7841	82.6887	32.5364	69.393	49.2129	0.163989	0.289247	0.566951	0.570747	0.893339
NC_000001.11	112005933	112008258	+	764	gene-LOC105378906	LOC105378906	lncRNA	105378906	uncharacterized LOC105378906	0	0	0	0	0	0	0	0	0	0	0	0	0	0	0	1	0	0	0	0	0	0	0	0	0	0	0	0	0	0	0	0.889654	0.0556034	0	0.089432	0	1	NA
NC_000001.11	112086695	112095551	-	2342	gene-LOC124904319	LOC124904319	lncRNA	124904319	uncharacterized LOC124904319	0	0	0	1	0	0	0	0	0	0	0	0	0	0	0	0	0	0	0	1.00306	0	0	0	0	0	0	0	0	0	0	0	0	0.0626915	-0.0164785	0.089432	-0.184257	0.853812	NA
NC_000001.11	112195494	112195606	+	113	gene-LOC124904845	LOC124904845	pseudogene	124904845	uncharacterized LOC124904845	0	0	0	0	0	0	0	0	0	0	0	0	0	0	0	0	0	0	0	0	0	0	0	0	0	0	0	0	0	0	0	0	0	NA	NA	NA	NA	NA
NC_000001.11	112229673	112360607	-	5602	gene-LINC02884	LINC02884	lncRNA	105378909	long intergenic non-protein coding RNA 2884	0	2	0	1	0	2	2	1	0	0	2	0	0	0	2	0	0	2.09321	0	1.00306	0	1.98661	1.62349	0.972375	0	0	1.84828	0	0	0	2.03353	0	0.722535	-0.052018	0.174449	-0.298184	0.765563	NA
NC_000001.11	112371004	112371107	+	104	gene-LOC124904812	LOC124904812	snoRNA	124904812	small nucleolar RNA U13	0	0	0	0	0	0	0	0	0	0	0	0	0	0	0	0	0	0	0	0	0	0	0	0	0	0	0	0	0	0	0	0	0	NA	NA	NA	NA	NA
NC_000001.11	112391087	112461164	+	6857	gene-CTTNBP2NL	CTTNBP2NL	protein_coding	55917	CTTNBP2 N-terminal like	924	894	654	868	1006	878	985	927	852	986	849	1232	1044	880	830	1141	828.291	935.666	791.799	870.66	922.077	872.123	799.569	901.392	1063.37	1020.84	784.595	951.779	1182.41	1010.64	843.913	1015.1	924.638	0.14969	0.121657	1.23043	0.218538	0.714012
NC_000001.11	112461770	112461833	-	64	gene-MIR4256	MIR4256	miRNA	100422976	microRNA 4256	0	0	0	0	0	0	0	0	0	0	0	0	0	0	0	0	0	0	0	0	0	0	0	0	0	0	0	0	0	0	0	0	0	NA	NA	NA	NA	NA
NC_000001.11	112466541	112530165	+	12252	gene-WNT2B	WNT2B	protein_coding	7482	Wnt family member 2B	165	320	77	236	298	265	115	196	321	388	164	194	518	255	137	259	147.909	334.914	93.224	236.723	273.14	263.226	93.3507	190.586	400.635	401.708	151.559	149.874	586.674	292.856	139.297	230.421	249.131	0.26816	0.306129	0.875973	0.381045	0.808678
NC_000001.11	112517803	112619684	-	6878	gene-ST7L	ST7L	protein_coding	54879	suppression of tumorigenicity 7 like	415	222	198	268	274	245	330	239	258	210	313	420	291	236	276	320	372.014	232.347	239.719	268.821	251.142	243.36	267.876	232.398	322.005	217.419	289.256	324.47	329.579	271.035	280.627	284.689	276.672	0.0450779	0.161519	0.279087	0.780178	0.953705
NC_000001.11	112619832	112671616	+	2501	gene-CAPZA1	CAPZA1	protein_coding	829	capping actin protein of muscle Z-line subunit alpha 1	2290	2570	1884	2234	2974	2124	2473	2206	2014	2148	2661	2777	2310	1920	2212	2613	2052.8	2689.78	2280.96	2240.85	2725.9	2109.78	2007.45	2145.06	2513.64	2223.89	2459.14	2145.37	2616.25	2205.03	2249.08	2324.67	2311.85	0.0114368	0.118849	0.0962297	0.923338	0.986776
NC_000001.11	112652588	112652688	+	101	gene-LOC124904810	LOC124904810	snoRNA	124904810	small nucleolar RNA U13	5	8	5	6	12	6	1	3	12	5	5	10	4	10	3	4	4.48209	8.37285	6.05351	6.01839	10.9989	5.95984	0.811745	2.91713	14.977	5.17665	4.6207	7.72548	4.5303	11.4845	3.05029	3.55862	6.29613	0.171811	0.312772	0.549318	0.582787	0.89692
NC_000001.11	112674439	112700739	+	6046	gene-MOV10	MOV10	protein_coding	4343	Mov10 RISC complex RNA helicase	143	194	70	308	149	241	173	194	402	277	105	254	469	170	89	392	128.188	203.042	84.7491	308.944	136.57	239.387	140.432	188.641	501.729	286.787	97.0347	196.227	531.178	195.237	90.4919	348.745	229.836	0.336034	0.309647	1.08522	0.277825	0.752773
NC_000001.11	112701131	112707408	-	1504	gene-RHOC	RHOC	protein_coding	389	ras homolog family member C	2433	2627	2712	4509	3180	3234	3465	3540	2463	3120	2375	5406	3102	2566	2261	5470	2180.99	2749.43	3283.42	4522.82	2914.72	3212.35	2812.7	3442.21	3074.03	3230.23	2194.83	4176.4	3513.25	2946.93	2298.9	4866.41	3213.73	-0.00577853	0.223972	-0.0258002	0.979417	0.99583
NC_000001.11	112709998	112715332	-	1714	gene-PPM1J	PPM1J	protein_coding	333926	protein phosphatase%2C Mg2%2B/Mn2%2B dependent 1J	23	94	196	125	130	235	211	170	98	187	114	140	99	162	95	116	20.6176	98.381	237.298	125.383	119.155	233.427	171.278	165.304	122.312	193.607	105.352	108.157	112.125	186.049	96.5925	103.2	137.39	0.0870313	0.303196	0.287046	0.774077	0.952199
NC_000001.11	112715611	112717796	+	1781	gene-PPM1J-DT	PPM1J-DT	lncRNA	105378910	PPM1J divergent transcript	0	1	0	2	0	0	0	0	0	0	0	0	0	0	0	1	0	1.04661	0	2.00613	0	0	0	0	0	0	0	0	0	0	0	0.889654	0.246399	-0.0462892	0.089432	-0.517591	0.604744	NA
NC_000001.11	112718905	112727235	+	1519	gene-TAFA3	TAFA3	protein_coding	284467	TAFA chemokine like family member 3	0	0	0	1	0	0	1	0	0	5	0	0	0	0	0	1	0	0	0	1.00306	0	0	0.811745	0	0	5.17665	0	0	0	0	0	0.889654	0.49257	0.0879707	0.108931	0.807584	0.41933	NA
NC_000001.11	112748095	112748489	+	395	gene-NUTF2P4	NUTF2P4	protein_coding	128322	nuclear transport factor 2 pseudogene 4	0	0	0	0	0	0	0	0	0	0	0	0	0	0	0	0	0	0	0	0	0	0	0	0	0	0	0	0	0	0	0	0	0	NA	NA	NA	NA	NA
NC_000001.11	112820169	112850643	-	1824	gene-LINC01356	LINC01356	lncRNA	100996702	long intergenic non-protein coding RNA 1356	4	3	1	6	1	3	3	4	6	4	7	4	6	3	3	1	3.58568	3.13982	1.2107	6.01839	0.916578	2.97992	2.43524	3.8895	7.4885	4.14132	6.46898	3.09019	6.79545	3.44536	3.05029	0.889654	3.7216	0.249937	0.310246	0.805611	0.420467	NA
NC_000001.11	112857528	112868384	-	274	gene-LOC105378911	LOC105378911	lncRNA	105378911	uncharacterized LOC105378911	0	0	0	0	0	0	0	0	0	0	0	0	0	0	0	0	0	0	0	0	0	0	0	0	0	0	0	0	0	0	0	0	0	NA	NA	NA	NA	NA
NC_000001.11	112882050	112882129	+	80	gene-MIR11399	MIR11399	miRNA	113218506	microRNA 11399	0	0	0	0	0	0	1	0	0	0	0	0	0	0	0	0	0	0	0	0	0	0	0.811745	0	0	0	0	0	0	0	0	0	0.0507341	0	0.089432	0	1	NA
NC_000001.11	112890589	112890971	-	383	gene-RPL39P8	RPL39P8	pseudogene	100270893	ribosomal protein L39 pseudogene 8	1	1	0	1	4	0	0	0	2	0	0	2	0	0	0	4	0.896419	1.04661	0	1.00306	3.66631	0	0	0	2.49617	0	0	1.5451	0	0	0	3.55862	0.888268	0.0309536	0.167733	0.184541	0.853589	NA
NC_000001.11	112896170	112912466	+	2832	gene-LOC124904342	LOC124904342	lncRNA	124904342	uncharacterized LOC124904342	1	1	1	0	2	5	6	1	1	5	1	4	4	1	0	8	0.896419	1.04661	1.2107	0	1.83316	4.96653	4.87047	0.972375	1.24808	5.17665	0.92414	3.09019	4.5303	1.14845	0	7.11724	2.43946	0.319972	0.274365	1.16623	0.243523	NA
NC_000001.11	112911847	112956196	-	4711	gene-SLC16A1	SLC16A1	protein_coding	6566	solute carrier family 16 member 1	890	1177	599	1031	1429	825	843	852	877	1011	942	1077	1133	907	850	1204	797.813	1231.86	725.21	1034.16	1309.79	819.478	684.301	828.464	1094.57	1046.72	870.54	832.034	1283.21	1041.65	864.249	1071.14	970.949	0.017735	0.198726	0.0892437	0.928888	0.987828
NC_000001.11	112923350	112924673	+	1324	gene-AKR7A2P1	AKR7A2P1	transcribed_pseudogene	246182	AKR7A2 pseudogene 1	4	0	0	0	0	0	1	0	0	0	3	4	7	0	0	1	3.58568	0	0	0	0	0	0.811745	0	0	0	2.77242	3.09019	7.92803	0	0	0.889654	1.19236	0.0478146	0.157018	0.304516	0.760735	NA
NC_000001.11	112956415	112964072	+	1508	gene-SLC16A1-AS1	SLC16A1-AS1	lncRNA	100506392	SLC16A1 antisense RNA 1	48	27	28	28	32	47	75	33	19	33	42	59	20	23	44	40	43.0281	28.2584	33.8996	28.0858	29.3305	46.6854	60.8809	32.0884	23.7136	34.1659	38.8139	45.5803	22.6515	26.4144	44.7376	35.5862	35.87	0.0831513	0.256489	0.32419	0.745794	0.945174
NC_000001.11	112978615	112989581	-	7496	gene-LOC107985189	LOC107985189	lncRNA	107985189	uncharacterized LOC107985189	0	0	0	0	0	0	0	1	0	0	0	0	0	0	0	1	0	0	0	0	0	0	0	0.972375	0	0	0	0	0	0	0	0.889654	0.116377	0	0.089432	0	1	NA
NC_000001.11	113011687	113073102	-	2456	gene-LRIG2-DT	LRIG2-DT	lncRNA	100996251	LRIG2 divergent transcript	9	4	0	2	1	0	6	2	7	8	0	2	4	4	3	7	8.06777	4.18642	0	2.00613	0.916578	0	4.87047	1.94475	8.73658	8.28264	0	1.5451	4.5303	4.59381	3.05029	6.22758	3.6849	0.0864167	0.276135	0.31295	0.754318	NA
NC_000001.11	113073198	113132260	+	17184	gene-LRIG2	LRIG2	protein_coding	9860	leucine rich repeats and immunoglobulin like domains 2	2000	930	604	880	944	916	1143	1009	724	694	1148	1316	714	513	1010	1089	1792.84	973.344	731.264	882.697	865.25	909.869	927.825	981.126	903.612	718.519	1060.91	1016.67	808.659	589.157	1026.93	968.834	947.344	-0.209508	0.219857	-0.952931	0.340625	0.788708
NC_000001.11	113168959	113169442	+	484	gene-RPS19P2	RPS19P2	pseudogene	85487	ribosomal protein S19 pseudogene 2	0	0	0	0	0	0	0	0	0	0	0	0	0	0	0	0	0	0	0	0	0	0	0	0	0	0	0	0	0	0	0	0	0	NA	NA	NA	NA	NA
NC_000001.11	113196781	113206253	-	2172	gene-LOC643441	LOC643441	lncRNA	643441	uncharacterized LOC643441	0	0	0	0	0	0	0	0	0	0	0	0	0	0	0	0	0	0	0	0	0	0	0	0	0	0	0	0	0	0	0	0	0	NA	NA	NA	NA	NA
NC_000001.11	113198807	113199291	+	485	gene-RPS15P1	RPS15P1	pseudogene	728428	ribosomal protein S15 pseudogene 1	0	0	0	0	0	0	0	0	0	0	0	0	0	0	0	0	0	0	0	0	0	0	0	0	0	0	0	0	0	0	0	0	0	NA	NA	NA	NA	NA
NC_000001.11	113390515	113685923	+	7587	gene-MAGI3	MAGI3	protein_coding	260425	membrane associated guanylate kinase%2C WW and PDZ domain containing 3	1836	1135	1131	837	1366	1334	1819	1110	530	989	1353	1181	656	901	1192	915	1645.82	1187.9	1369.3	839.565	1252.05	1325.07	1476.56	1079.34	661.484	1023.94	1250.36	912.379	742.97	1034.76	1211.98	814.034	1114.22	-0.340793	0.207935	-1.63894	0.101226	0.589477
NC_000001.11	113696831	113759888	-	4584	gene-PHTF1	PHTF1	protein_coding	10745	putative homeodomain transcription factor 1	688	638	523	711	730	682	785	653	652	792	861	821	761	754	723	691	616.736	667.735	633.197	713.179	669.102	677.435	637.22	634.961	813.75	819.982	795.684	634.262	861.89	865.934	735.12	614.751	711.934	0.209388	0.122993	1.70244	0.0886727	0.566291
NC_000001.11	113761832	113812476	-	25105	gene-RSBN1	RSBN1	protein_coding	54665	round spermatid basic protein 1	716	581	437	525	647	511	740	548	509	567	651	923	554	543	625	629	641.836	608.078	529.077	526.609	593.026	507.58	600.691	532.862	635.274	587.032	601.615	713.062	627.447	623.61	635.477	559.593	595.179	0.133974	0.104836	1.27794	0.201272	0.700645
NC_000001.11	113812612	113901237	+	2148	gene-AP4B1-AS1	AP4B1-AS1	lncRNA	100287722	AP4B1 antisense RNA 1	0	0	0	4	0	1	0	1	2	0	0	1	2	0	0	0	0	0	0	4.01226	0	0.993307	0	0.972375	2.49617	0	0	0.772548	2.26515	0	0	0	0.719488	-0.0260509	0.149621	-0.174112	0.861777	NA
NC_000001.11	113813811	113871759	-	5383	gene-PTPN22	PTPN22	protein_coding	26191	protein tyrosine phosphatase non-receptor type 22	1	0	1	2	0	0	0	3	2	0	6	2	1	1	1	5	0.896419	0	1.2107	2.00613	0	0	0	2.91713	2.49617	0	5.54484	1.5451	1.13258	1.14845	1.01676	4.44827	1.52266	0.226406	0.239371	0.945838	0.344231	NA
NC_000001.11	113876816	113887581	-	5005	gene-BCL2L15	BCL2L15	protein_coding	440603	BCL2 like 15	24	10	7	8	7	16	15	14	14	7	37	15	22	23	12	15	21.5141	10.4661	8.47491	8.02452	6.41605	15.8929	12.1762	13.6133	17.4732	7.24731	34.1932	11.5882	24.9167	26.4144	12.2012	13.3448	15.2473	0.306872	0.309623	0.991116	0.321629	0.777452
NC_000001.11	113894194	113905028	-	3654	gene-AP4B1	AP4B1	protein_coding	10717	adaptor related protein complex 4 subunit beta 1	645	489	391	381	503	450	473	388	340	493	592	499	501	405	545	452	578.19	511.79	473.384	382.168	461.039	446.988	383.955	377.282	424.348	510.418	547.091	385.502	567.42	465.124	554.136	402.124	466.935	-0.0559395	0.158495	-0.352942	0.724132	0.938653
NC_000001.11	113904619	113914086	+	3845	gene-DCLRE1B	DCLRE1B	protein_coding	64858	DNA cross-link repair 1B	267	181	135	203	204	181	285	250	118	178	189	323	153	177	188	225	239.344	189.436	163.445	203.622	186.982	179.789	231.347	243.094	147.274	184.289	174.662	249.533	173.284	203.276	191.151	200.172	197.544	-0.0652016	0.169428	-0.384833	0.700361	0.93078
NC_000001.11	113924001	113929525	-	2281	gene-HIPK1-AS1	HIPK1-AS1	lncRNA	101928846	HIPK1 antisense RNA 1	5	8	5	5	2	3	11	8	7	3	0	15	6	4	6	9	4.48209	8.37285	6.05351	5.01532	1.83316	2.97992	8.9292	7.779	8.73658	3.10599	0	11.5882	6.79545	4.59381	6.10058	8.00689	5.89829	-0.00706696	0.310226	-0.02278	0.981826	0.99649
NC_000001.11	113929324	113977869	+	11122	gene-HIPK1	HIPK1	protein_coding	204851	homeodomain interacting protein kinase 1	1174	939	659	977	920	861	1233	1125	998	900	1016	1707	970	794	969	1279	1052.4	982.763	797.852	979.994	843.252	855.237	1000.88	1093.92	1245.59	931.797	938.926	1318.74	1098.6	911.872	985.243	1137.87	1010.93	0.205251	0.144546	1.41997	0.155617	0.657901
NC_000001.11	113979474	113982253	+	2280	gene-OLFML3	OLFML3	protein_coding	56944	olfactomedin like 3	39	18	12	31	14	22	19	18	38	21	8	16	44	11	11	19	34.9603	18.8389	14.5284	31.095	12.8321	21.8528	15.4232	17.5028	47.4271	21.7419	7.39312	12.3608	49.8333	12.633	11.1844	16.9034	21.6569	-0.105371	0.313132	-0.336507	0.736488	0.942355
NC_000001.11	114089292	114153869	-	4853	gene-SYT6	SYT6	protein_coding	148281	synaptotagmin 6	1266	412	405	412	458	470	371	436	595	568	720	498	574	540	492	355	1134.87	431.202	490.334	413.263	419.793	466.854	301.157	423.956	742.609	588.068	665.381	384.729	650.098	620.165	500.247	315.827	534.284	-0.042772	0.260319	-0.164306	0.86949	0.976107
NC_000001.11	114205053	114221055	-	361	gene-LOC107985443	LOC107985443	lncRNA	107985443	uncharacterized LOC107985443	0	0	0	0	0	1	0	0	0	0	0	0	0	0	0	0	0	0	0	0	0	0.993307	0	0	0	0	0	0	0	0	0	0	0.0620817	0	0.089432	0	1	NA
NC_000001.11	114392790	114511203	-	8461	gene-TRIM33	TRIM33	protein_coding	51592	tripartite motif containing 33	1788	1314	967	1240	1421	1113	1466	1365	1088	1245	1504	1953	1037	1179	1440	1602	1602.8	1375.24	1170.75	1243.8	1302.46	1105.55	1190.02	1327.29	1357.91	1288.99	1389.91	1508.79	1174.48	1354.03	1464.14	1425.23	1330.09	0.0386058	0.115188	0.335154	0.737509	0.942537
NC_000001.11	114459892	114460404	+	513	gene-RPL26P10	RPL26P10	pseudogene	100270886	ribosomal protein L26 pseudogene 10	0	0	0	0	0	0	0	0	0	0	0	0	0	0	0	0	0	0	0	0	0	0	0	0	0	0	0	0	0	0	0	0	0	NA	NA	NA	NA	NA
NC_000001.11	114468205	114469566	+	1362	gene-EIF2S2P5	EIF2S2P5	pseudogene	347675	eukaryotic translation initiation factor 2 subunit 2 beta pseudogene 5	0	0	0	0	0	0	1	0	0	0	0	0	0	0	2	0	0	0	0	0	0	0	0.811745	0	0	0	0	0	0	0	2.03353	0	0.177829	0	0.089432	0	1	NA
NC_000001.11	114511338	114515934	+	1317	gene-LOC124904348	LOC124904348	lncRNA	124904348	uncharacterized LOC124904348	3	3	2	1	1	2	1	5	5	1	1	1	0	0	5	0	2.68926	3.13982	2.4214	1.00306	0.916578	1.98661	0.811745	4.86188	6.24041	1.03533	0.92414	0.772548	0	0	5.08381	0	1.99291	-0.0264939	0.254811	-0.103975	0.917189	NA
NC_000001.11	114567557	114581615	-	1275	gene-BCAS2	BCAS2	protein_coding	10286	BCAS2 pre-mRNA processing factor	700	701	698	841	741	708	928	808	709	795	1007	978	762	786	764	914	627.493	733.671	845.07	843.577	679.184	703.261	753.299	785.679	884.891	823.088	930.609	755.552	863.023	902.684	776.807	813.144	795.065	0.149702	0.112871	1.32631	0.184738	0.689202
NC_000001.11	114581843	114587619	+	1531	gene-LOC105378914	LOC105378914	lncRNA	105378914	uncharacterized LOC105378914	16	4	2	6	6	2	6	8	4	4	2	17	0	1	4	5	14.3427	4.18642	2.4214	6.01839	5.49947	1.98661	4.87047	7.779	4.99233	4.14132	1.84828	13.1333	0	1.14845	4.06705	4.44827	5.05522	-0.0658963	0.304736	-0.21624	0.8288	0.966166
NC_000001.11	114582850	114670049	-	6177	gene-DENND2C	DENND2C	protein_coding	163259	DENN domain containing 2C	22	32	37	57	43	50	72	40	37	26	40	54	29	37	37	45	19.7212	33.4914	44.796	57.1747	39.4129	49.6653	58.4456	38.895	46.1791	26.9186	36.9656	41.7176	32.8447	42.4928	37.6202	40.0345	40.3984	-0.0207951	0.247826	-0.0839102	0.933128	0.989052
NC_000001.11	114670411	114670954	+	346	gene-LOC124904354	LOC124904354	lncRNA	124904354	uncharacterized LOC124904354	0	1	0	0	1	0	0	0	0	0	1	0	0	0	0	0	0	1.04661	0	0	0.916578	0	0	0	0	0	0.92414	0	0	0	0	0	0.180458	-0.00157317	0.089432	-0.0175907	0.985965	NA
NC_000001.11	114673098	114695546	-	2335	gene-AMPD1	AMPD1	protein_coding	270	adenosine monophosphate deaminase 1	0	1	0	3	0	0	1	0	1	0	0	5	0	0	1	1	0	1.04661	0	3.00919	0	0	0.811745	0	1.24808	0	0	3.86274	0	0	1.01676	0.889654	0.742799	0.0451375	0.172216	0.262098	0.793246	NA
NC_000001.11	114704469	114716771	-	4326	gene-NRAS	NRAS	protein_coding	4893	NRAS proto-oncogene%2C GTPase	2268	2390	1803	1948	2901	2068	2347	1975	1396	1897	2395	2566	1638	1906	2076	2024	2033.08	2501.39	2182.89	1953.97	2658.99	2054.16	1905.17	1920.44	1742.32	1964.02	2213.31	1982.36	1855.16	2188.95	2110.8	1800.66	2066.73	-0.127505	0.130147	-0.979695	0.327237	0.781095
NC_000001.11	114716916	114757984	-	4244	gene-CSDE1	CSDE1	protein_coding	7812	cold shock domain containing E1	14678	10106	9504	10210	11511	11436	13929	10546	8296	10231	13712	13634	9665	9749	11476	11168	13157.6	10577	11506.5	10241.3	10550.7	11359.5	11306.8	10254.7	10354.1	10592.5	12671.8	10532.9	10946.3	11196.3	11668.4	9935.66	11053.3	-0.0417223	0.100722	-0.414233	0.678704	0.926252
NC_000001.11	114727720	114727820	+	101	gene-RNY1P13	RNY1P13	pseudogene	106480310	RNY1 pseudogene 13	0	0	0	0	0	0	0	0	0	0	0	0	0	0	0	0	0	0	0	0	0	0	0	0	0	0	0	0	0	0	0	0	0	NA	NA	NA	NA	NA
NC_000001.11	114769479	114780685	-	5556	gene-SIKE1	SIKE1	protein_coding	80143	suppressor of IKBKE 1	1806	1684	1652	1364	1959	1821	2182	1704	1157	1781	2205	2097	1305	1587	2121	1754	1618.93	1762.48	2000.08	1368.18	1795.58	1808.81	1771.23	1656.93	1444.03	1843.92	2037.73	1620.03	1478.01	1822.6	2156.55	1560.45	1734.1	0.039597	0.147034	0.269304	0.787696	0.955185
NC_000001.11	114854088	114995370	+	4157	gene-SYCP1	SYCP1	protein_coding	6847	synaptonemal complex protein 1	0	2	0	0	0	0	0	0	0	0	0	0	0	2	1	0	0	2.09321	0	0	0	0	0	0	0	0	0	0	0	2.29691	1.01676	0	0.33793	-0.0313838	0.089432	-0.350924	0.725645	NA
NC_000001.11	114896859	114902534	-	3032	gene-LOC105378915	LOC105378915	lncRNA	105378915	uncharacterized LOC105378915	0	0	1	0	0	0	0	0	0	0	0	2	0	0	0	3	0	0	1.2107	0	0	0	0	0	0	0	0	1.5451	0	0	0	2.66896	0.339048	0.0132379	0.0894348	0.148018	0.882329	NA
NC_000001.11	115029826	115034309	+	562	gene-TSHB	TSHB	protein_coding	7252	thyroid stimulating hormone subunit beta	0	0	0	0	0	0	0	0	0	0	0	0	0	0	0	0	0	0	0	0	0	0	0	0	0	0	0	0	0	0	0	0	0	NA	NA	NA	NA	NA
NC_000001.11	115048011	115089503	-	3216	gene-TSPAN2	TSPAN2	protein_coding	10100	tetraspanin 2	99	193	336	300	162	331	383	359	543	352	337	437	618	414	295	360	88.7455	201.995	406.796	300.919	148.486	328.785	310.898	349.083	677.709	364.436	311.435	337.604	699.932	475.46	299.945	320.276	351.406	0.520126	0.291336	1.78531	0.0742104	0.540659
NC_000001.11	115068896	115069689	+	525	gene-LOC124904359	LOC124904359	lncRNA	124904359	uncharacterized LOC124904359	0	0	0	0	0	0	0	0	0	0	0	0	0	0	0	0	0	0	0	0	0	0	0	0	0	0	0	0	0	0	0	0	0	NA	NA	NA	NA	NA
NC_000001.11	115099647	115102681	+	539	gene-LINC01765	LINC01765	lncRNA	105378916	long intergenic non-protein coding RNA 1765	0	0	0	0	0	0	1	0	0	0	0	0	0	0	0	0	0	0	0	0	0	0	0.811745	0	0	0	0	0	0	0	0	0	0.0507341	0	0.089432	0	1	NA
NC_000001.11	115283034	115368072	+	2610	gene-NGF-AS1	NGF-AS1	lncRNA	112840934	NGF antisense RNA 1	0	0	0	0	0	0	0	2	2	0	0	0	0	0	1	0	0	0	0	0	0	0	0	1.94475	2.49617	0	0	0	0	0	1.01676	0	0.341105	0.0282375	0.089432	0.315743	0.752198	NA
NC_000001.11	115285917	115338249	-	4123	gene-NGF	NGF	protein_coding	4803	nerve growth factor	0	22	7	45	10	19	10	35	84	23	8	20	138	20	4	39	0	23.0253	8.47491	45.1379	9.16578	18.8728	8.11745	34.0331	104.839	23.8126	7.39312	15.451	156.295	22.9691	4.06705	34.6965	32.2719	0.243989	0.278505	0.876064	0.380995	0.808678
NC_000001.11	115356667	115364896	-	382	gene-LOC112268234	LOC112268234	lncRNA	112268234	uncharacterized LOC112268234	0	0	0	0	0	0	0	0	0	0	0	0	0	0	0	0	0	0	0	0	0	0	0	0	0	0	0	0	0	0	0	0	0	NA	NA	NA	NA	NA
NC_000001.11	115533398	115534918	+	723	gene-LOC124904375	LOC124904375	lncRNA	124904375	uncharacterized LOC124904375	0	0	0	0	0	0	0	0	2	0	0	0	1	0	0	0	0	0	0	0	0	0	0	0	2.49617	0	0	0	1.13258	0	0	0	0.226796	0.0282375	0.089432	0.315743	0.752198	NA
NC_000001.11	115621872	115622005	-	134	gene-LOC124900438	LOC124900438	snoRNA	124900438	small nucleolar RNA SNORA42/SNORA80 family	0	0	0	0	0	0	0	0	0	0	0	0	0	0	0	0	0	0	0	0	0	0	0	0	0	0	0	0	0	0	0	0	0	NA	NA	NA	NA	NA
NC_000001.11	115641970	115698221	+	8749	gene-VANGL1	VANGL1	protein_coding	81839	VANGL planar cell polarity protein 1	86	184	98	149	164	135	163	150	192	182	140	205	240	198	134	221	77.092	192.576	118.649	149.457	150.319	134.096	132.314	145.856	239.632	188.43	129.38	158.372	271.818	227.394	136.246	196.614	165.515	0.341341	0.234129	1.45791	0.144864	0.64509
NC_000001.11	115700021	115768714	-	2593	gene-CASQ2	CASQ2	protein_coding	845	calsequestrin 2	0	0	0	0	0	0	0	0	0	0	0	0	0	0	0	0	0	0	0	0	0	0	0	0	0	0	0	0	0	0	0	0	0	NA	NA	NA	NA	NA
NC_000001.11	115831344	115841126	-	5853	gene-NHLH2	NHLH2	protein_coding	4808	nescient helix-loop-helix 2	20	166	67	134	138	93	145	109	197	207	101	207	190	264	110	178	17.9284	173.737	81.117	134.411	126.488	92.3775	117.703	105.989	245.872	214.313	93.3381	159.917	215.189	303.192	111.844	158.358	146.986	0.501874	0.304183	1.64991	0.0989621	0.585507
NC_000001.11	115856630	115857878	-	1249	gene-HNRNPA1P43	HNRNPA1P43	pseudogene	400769	heterogeneous nuclear ribonucleoprotein A1 pseudogene 43	0	0	0	0	0	0	1	0	3	0	0	0	0	0	0	0	0	0	0	0	0	0	0.811745	0	3.74425	0	0	0	0	0	0	0	0.28475	0.0431428	0.089432	0.482409	0.629515	NA
NC_000001.11	115916503	115916699	+	197	gene-LOC101928952	LOC101928952	pseudogene	101928952	serine palmitoyltransferase small subunit A-like	0	0	0	0	0	0	0	0	0	0	0	0	0	0	0	0	0	0	0	0	0	0	0	0	0	0	0	0	0	0	0	0	0	NA	NA	NA	NA	NA
NC_000001.11	115919376	115925908	+	1396	gene-LINC01649	LINC01649	lncRNA	101928995	long intergenic non-protein coding RNA 1649	0	0	0	0	0	0	0	0	0	0	0	0	0	0	0	0	0	0	0	0	0	0	0	0	0	0	0	0	0	0	0	0	0	NA	NA	NA	NA	NA
NC_000001.11	115922573	115977276	-	578	gene-LOC101928977	LOC101928977	lncRNA	101928977	uncharacterized LOC101928977	6	5	10	12	10	11	13	9	5	5	5	1	6	11	17	8	5.37851	5.23303	12.107	12.0368	9.16578	10.9264	10.5527	8.75138	6.24041	5.17665	4.6207	0.772548	6.79545	12.633	17.285	7.11724	8.42453	-0.546891	0.312318	-1.75107	0.0799339	0.551864
NC_000001.11	115976513	116070054	+	16992	gene-SLC22A15	SLC22A15	protein_coding	55356	solute carrier family 22 member 15	527	475	507	509	490	704	642	509	522	595	690	832	647	626	721	653	472.413	497.138	613.826	510.56	449.123	699.288	521.14	494.939	651.499	616.022	637.657	642.76	732.776	718.932	733.086	580.944	598.256	0.269817	0.13879	1.94407	0.0518868	0.490831
NC_000001.11	116111399	116138149	+	6494	gene-MAB21L3	MAB21L3	protein_coding	126868	mab-21 like 3	3	16	12	28	7	19	18	10	9	29	31	43	7	3	22	22	2.68926	16.7457	14.5284	28.0858	6.41605	18.8728	14.6114	9.72375	11.2327	30.0246	28.6483	33.2196	7.92803	3.44536	22.3688	19.5724	16.7571	0.39851	0.314317	1.26786	0.204848	0.702318
NC_000001.11	116121320	116124161	-	691	gene-LOC105378918	LOC105378918	lncRNA	105378918	uncharacterized LOC105378918	0	0	0	0	0	0	0	0	0	0	0	0	0	0	0	0	0	0	0	0	0	0	0	0	0	0	0	0	0	0	0	0	0	NA	NA	NA	NA	NA
NC_000001.11	116162348	116168840	-	2177	gene-LOC124904384	LOC124904384	lncRNA	124904384	uncharacterized LOC124904384	0	0	0	0	2	1	4	0	4	0	2	0	0	4	2	3	0	0	0	0	1.83316	0.993307	3.24698	0	4.99233	0	1.84828	0	0	4.59381	2.03353	2.66896	1.38815	0.236547	0.206348	1.14635	0.25165	NA
NC_000001.11	116240964	116242077	-	325	gene-LOC105378919	LOC105378919	lncRNA	105378919	uncharacterized LOC105378919	0	0	0	0	0	0	0	0	0	0	0	0	0	0	0	0	0	0	0	0	0	0	0	0	0	0	0	0	0	0	0	0	0	NA	NA	NA	NA	NA
NC_000001.11	116277934	116336318	-	2525	gene-LOC105378920	LOC105378920	lncRNA	105378920	uncharacterized LOC105378920	4	1	0	1	0	0	3	0	0	0	1	0	0	0	0	1	3.58568	1.04661	0	1.00306	0	0	2.43524	0	0	0	0.92414	0	0	0	0	0.889654	0.617773	-0.176477	0.155293	-1.13642	0.255782	NA
NC_000001.11	116278606	116278821	+	216	gene-LOC124904669	LOC124904669	snoRNA	124904669	small nucleolar RNA U3	0	0	0	0	0	0	0	0	0	0	0	0	0	0	0	0	0	0	0	0	0	0	0	0	0	0	0	0	0	0	0	0	0	NA	NA	NA	NA	NA
NC_000001.11	116373244	116404774	+	4229	gene-ATP1A1	ATP1A1	protein_coding	476	ATPase Na%2B/K%2B transporting subunit alpha 1	11101	8650	5148	5419	10441	6944	8980	5966	5463	5595	6439	5098	6800	5045	5699	5019	9951.15	9053.14	6232.69	5435.61	9569.99	6897.52	7289.47	5801.19	6818.28	5792.67	5950.54	3938.45	7701.51	5793.95	5794.53	4465.18	6655.37	-0.388582	0.212128	-1.83183	0.0669775	0.525022
NC_000001.11	116392865	116418622	-	2635	gene-ATP1A1-AS1	ATP1A1-AS1	lncRNA	84852	ATP1A1 antisense RNA 1	38	21	9	45	19	28	22	31	25	19	28	53	11	34	24	46	34.0639	21.9787	10.8963	45.1379	17.415	27.8126	17.8584	30.1436	31.2021	19.6713	25.8759	40.9451	12.4583	39.0474	24.4023	40.9241	27.4896	0.0440437	0.296351	0.14862	0.881854	0.978369
NC_000001.11	116423724	116478826	-	863	gene-LINC01762	LINC01762	lncRNA	101929023	long intergenic non-protein coding RNA 1762	4	2	3	2	1	2	0	0	0	0	3	0	1	0	0	1	3.58568	2.09321	3.6321	2.00613	0.916578	1.98661	0	0	0	0	2.77242	0	1.13258	0	0	0.889654	1.18844	-0.389213	0.231165	-1.6837	0.0922389	NA
NC_000001.11	116479222	116502637	+	15717	gene-LOC112268235	LOC112268235	lncRNA	112268235	uncharacterized LOC112268235	0	1	0	0	0	0	2	0	0	0	1	0	2	0	0	0	0	1.04661	0	0	0	0	1.62349	0	0	0	0.92414	0	2.26515	0	0	0	0.366212	-0.00222696	0.105937	-0.0210215	0.983228	NA
NC_000001.11	116514534	116571026	-	1652	gene-CD58	CD58	protein_coding	965	CD58 molecule	66	182	92	131	232	122	123	115	142	101	102	112	142	147	87	153	59.1636	190.482	111.385	131.401	212.646	121.183	99.8446	111.823	177.228	104.568	94.2623	86.5254	160.826	168.823	88.4584	136.117	128.421	-0.0700408	0.271716	-0.257772	0.796583	0.957787
NC_000001.11	116531761	116534111	-	2351	gene-NAP1L4P1	NAP1L4P1	pseudogene	728589	nucleosome assembly protein 1 like 4 pseudogene 1	63	61	19	72	81	30	62	58	24	16	43	65	11	14	45	69	56.4744	63.843	23.0033	72.2206	74.2428	29.7992	50.3282	56.3978	29.954	16.5653	39.738	50.2156	12.4583	16.0783	45.7543	61.3862	43.6537	-0.399493	0.306786	-1.30219	0.192852	0.694174
NC_000001.11	116544701	116561187	+	11010	gene-LOC105378925	LOC105378925	lncRNA	105378925	uncharacterized LOC105378925	0	0	0	2	0	2	0	0	4	0	0	0	0	0	0	4	0	0	0	2.00613	0	1.98661	0	0	4.99233	0	0	0	0	0	0	3.55862	0.783981	0.0432108	0.112175	0.385208	0.700083	NA
NC_000001.11	116560024	116560111	-	88	gene-MIR548AC	MIR548AC	miRNA	100616384	microRNA 548ac	0	0	0	0	0	0	0	0	0	0	0	0	0	0	0	0	0	0	0	0	0	0	0	0	0	0	0	0	0	0	0	0	0	NA	NA	NA	NA	NA
NC_000001.11	116570975	116574750	+	1153	gene-LOC124904385	LOC124904385	lncRNA	124904385	uncharacterized LOC124904385	1	0	0	0	1	0	0	0	1	0	0	1	0	0	2	0	0.896419	0	0	0	0.916578	0	0	0	1.24808	0	0	0.772548	0	0	2.03353	0	0.366697	0.0277926	0.127925	0.217257	0.828008	NA
NC_000001.11	116574398	116667755	-	8723	gene-IGSF3	IGSF3	protein_coding	3321	immunoglobulin superfamily member 3	3558	2914	1749	2772	3505	2211	3691	3119	1751	2318	2464	3473	1723	2207	2338	2678	3189.46	3049.81	2117.52	2780.49	3212.61	2196.2	2996.15	3032.84	2185.39	2399.9	2277.08	2683.06	1951.43	2534.64	2377.19	2382.49	2585.39	-0.209423	0.148175	-1.41335	0.157552	0.660998
NC_000001.11	116593151	116595741	+	654	gene-LOC105378924	LOC105378924	lncRNA	105378924	uncharacterized LOC105378924	0	0	0	0	0	0	0	0	4	0	0	2	0	0	0	0	0	0	0	0	0	0	0	0	4.99233	0	0	1.5451	0	0	0	0	0.408589	0.0870809	0.0894554	0.973456	0.330327	NA
NC_000001.11	116671746	116671817	+	72	gene-MIR320B1	MIR320B1	miRNA	100302117	microRNA 320b-1	0	0	0	0	0	0	0	0	0	0	0	0	0	0	0	0	0	0	0	0	0	0	0	0	0	0	0	0	0	0	0	0	0	NA	NA	NA	NA	NA
NC_000001.11	116694112	116706603	+	386	gene-LINC02868	LINC02868	lncRNA	388667	long intergenic non-protein coding RNA 2868	0	0	0	0	0	0	0	0	0	0	0	0	0	0	0	0	0	0	0	0	0	0	0	0	0	0	0	0	0	0	0	0	0	NA	NA	NA	NA	NA
NC_000001.11	116706408	116710489	-	221	gene-LOC105378926	LOC105378926	lncRNA	105378926	uncharacterized LOC105378926	0	0	0	0	0	0	0	0	0	0	0	0	0	0	0	0	0	0	0	0	0	0	0	0	0	0	0	0	0	0	0	0	0	NA	NA	NA	NA	NA
NC_000001.11	116713635	116714906	-	1272	gene-GAPDHP64	GAPDHP64	pseudogene	391069	glyceraldehyde-3-phosphate dehydrogenase pseudogene 64	0	0	0	0	0	0	0	0	0	0	0	0	0	0	0	0	0	0	0	0	0	0	0	0	0	0	0	0	0	0	0	0	0	NA	NA	NA	NA	NA
NC_000001.11	116739784	116742652	-	2869	gene-NEFHP1	NEFHP1	pseudogene	339396	neurofilament heavy pseudogene 1	2	2	1	1	1	0	1	0	2	0	2	0	0	1	3	1	1.79284	2.09321	1.2107	1.00306	0.916578	0	0.811745	0	2.49617	0	1.84828	0	0	1.14845	3.05029	0.889654	1.07881	-0.112979	0.236881	-0.476945	0.633401	NA
NC_000001.11	116754430	116769229	+	1643	gene-CD2	CD2	protein_coding	914	CD2 molecule	0	0	0	0	0	0	0	0	0	0	0	0	0	0	0	0	0	0	0	0	0	0	0	0	0	0	0	0	0	0	0	0	0	NA	NA	NA	NA	NA
NC_000001.11	116880018	116885798	+	780	gene-LOC105378927	LOC105378927	lncRNA	105378927	uncharacterized LOC105378927	0	0	2	2	2	0	3	3	0	2	0	8	2	0	1	4	0	0	2.4214	2.00613	1.83316	0	2.43524	2.91713	0	2.07066	0	6.18039	2.26515	0	1.01676	3.55862	1.66904	0.146429	0.22908	0.639205	0.52269	NA
NC_000001.11	116909916	116990353	+	6462	gene-PTGFRN	PTGFRN	protein_coding	5738	prostaglandin F2 receptor inhibitor	244	1124	344	566	1334	635	574	613	902	721	474	615	1088	482	390	738	218.726	1176.39	416.481	567.734	1222.72	630.75	465.942	596.066	1125.77	746.473	438.042	475.117	1232.24	553.555	396.538	656.565	682.444	0.142198	0.303222	0.468958	0.6391	0.91386
NC_000001.11	117001760	117036552	+	5682	gene-CD101	CD101	protein_coding	9398	CD101 molecule	6	112	80	40	143	101	76	36	27	60	45	25	29	56	75	24	5.37851	117.22	96.8561	40.1226	131.071	100.324	61.6926	35.0055	33.6982	62.1198	41.5863	19.3137	32.8447	64.3134	76.2572	21.3517	58.6972	-0.334768	0.314041	-1.066	0.286424	0.756675
NC_000001.11	117018093	117022001	-	3232	gene-LOC124904386	LOC124904386	lncRNA	124904386	uncharacterized LOC124904386	2	2	0	6	3	0	4	3	11	3	1	2	1	3	1	1	1.79284	2.09321	0	6.01839	2.74973	0	3.24698	2.91713	13.7289	3.10599	0.92414	1.5451	1.13258	3.44536	1.01676	0.889654	2.78792	0.254524	0.272573	0.933783	0.350416	NA
NC_000001.11	117025482	117059490	-	1814	gene-CD101-AS1	CD101-AS1	lncRNA	101929099	CD101 antisense RNA 1	3	4	5	5	20	1	9	5	0	2	3	3	7	3	3	6	2.68926	4.18642	6.05351	5.01532	18.3316	0.993307	7.30571	4.86188	0	2.07066	2.77242	2.31764	7.92803	3.44536	3.05029	5.33793	4.77246	-0.374218	0.304432	-1.22923	0.218985	0.714094
NC_000001.11	117060326	117107453	+	10328	gene-TTF2	TTF2	protein_coding	8458	transcription termination factor 2	470	531	386	558	635	504	685	610	324	454	606	714	370	372	455	615	421.317	555.748	467.331	559.71	582.027	500.627	556.045	593.149	404.379	470.04	560.029	551.599	419.053	427.225	462.627	547.138	504.878	-0.00933661	0.138094	-0.0676105	0.946096	0.991473
NC_000001.11	117094643	117094728	+	86	gene-MIR942	MIR942	miRNA	100126331	microRNA 942	0	0	0	0	0	0	0	0	0	0	0	0	0	0	0	0	0	0	0	0	0	0	0	0	0	0	0	0	0	0	0	0	0	NA	NA	NA	NA	NA
NC_000001.11	117111060	117123927	-	5556	gene-TRIM45	TRIM45	protein_coding	80263	tripartite motif containing 45	113	180	110	146	161	152	149	132	131	124	139	179	148	107	193	179	101.295	188.389	133.177	146.447	147.569	150.983	120.95	128.354	163.499	128.381	128.455	138.286	167.621	122.885	196.235	159.248	145.111	-0.0256276	0.183079	-0.139981	0.888675	0.979487
NC_000001.11	117128771	117143201	+	3658	gene-LOC124904387	LOC124904387	lncRNA	124904387	uncharacterized LOC124904387	57	38	18	35	50	41	74	43	16	20	31	68	5	12	46	33	51.0959	39.771	21.7926	35.1073	45.8289	40.7256	60.0691	41.8121	19.9693	20.7066	28.6483	52.5333	5.66288	13.7814	46.7711	29.3586	34.6021	-0.169196	0.304291	-0.556035	0.578187	0.895265
NC_000001.11	117138165	117138648	+	484	gene-RPS15AP9	RPS15AP9	pseudogene	441898	ribosomal protein S15a pseudogene 9	1	0	0	0	0	0	0	0	0	0	0	0	0	0	0	0	0.896419	0	0	0	0	0	0	0	0	0	0	0	0	0	0	0	0.0560262	-0.0164785	0.089432	-0.184257	0.853812	NA
NC_000001.11	117143587	117210927	-	3613	gene-VTCN1	VTCN1	protein_coding	79679	V-set domain containing T cell activation inhibitor 1	1	5	17	19	9	15	19	22	28	5	32	21	21	24	38	22	0.896419	5.23303	20.5819	19.0582	8.2492	14.8996	15.4232	21.3923	34.9463	5.17665	29.5725	16.2235	23.7841	27.5629	38.637	19.5724	18.8256	0.419833	0.31412	1.33653	0.181375	0.68536
NC_000001.11	117295466	117321336	+	565	gene-LINC01525	LINC01525	lncRNA	104355292	long intergenic non-protein coding RNA 1525	0	0	0	0	0	0	0	0	0	0	0	0	0	0	0	0	0	0	0	0	0	0	0	0	0	0	0	0	0	0	0	0	0	NA	NA	NA	NA	NA
NC_000001.11	117367449	117528872	+	12110	gene-MAN1A2	MAN1A2	protein_coding	10905	mannosidase alpha class 1A member 2	1345	1691	1000	1370	1783	1331	1756	1496	1079	1303	1561	1783	1157	1160	1341	1401	1205.68	1769.81	1210.7	1374.2	1634.26	1322.09	1425.42	1454.67	1346.68	1349.04	1442.58	1377.45	1310.39	1332.21	1363.48	1246.41	1385.32	-0.0110354	0.119269	-0.0925249	0.926281	0.987302
NC_000001.11	117549395	117550113	+	719	gene-VPS25P1	VPS25P1	pseudogene	441899	VPS25 pseudogene 1	0	0	2	1	0	0	0	0	0	0	1	0	0	0	4	0	0	0	2.4214	1.00306	0	0	0	0	0	0	0.92414	0	0	0	4.06705	0	0.525979	-0.0468365	0.109995	-0.425805	0.67025	NA
NC_000001.11	117596832	117605770	-	436	gene-TENT5C-DT	TENT5C-DT	lncRNA	100996263	TENT5C divergent transcript	0	0	0	0	0	0	0	0	0	0	0	0	0	1	0	0	0	0	0	0	0	0	0	0	0	0	0	0	0	1.14845	0	0	0.0717783	0	0.089432	0	1	NA
NC_000001.11	117606048	117628389	+	5654	gene-TENT5C	TENT5C	protein_coding	54855	terminal nucleotidyltransferase 5C	2	248	141	111	340	166	79	124	78	274	160	104	97	242	148	75	1.79284	259.558	170.709	111.34	311.637	164.889	64.1279	120.575	97.3504	283.681	147.862	80.345	109.86	277.926	150.481	66.7241	151.179	0.0648732	0.307826	0.210747	0.833085	0.966687
NC_000001.11	117688621	117688742	-	122	gene-LOC124900444	LOC124900444	snoRNA	124900444	small nucleolar RNA SNORA40	0	0	0	0	0	0	0	0	0	0	0	0	0	0	0	0	0	0	0	0	0	0	0	0	0	0	0	0	0	0	0	0	0	NA	NA	NA	NA	NA
NC_000001.11	117776523	117778901	-	2379	gene-PNRC2P1	PNRC2P1	pseudogene	100131261	proline rich nuclear receptor coactivator 2 pseudogene 1	60	56	28	46	60	36	36	38	84	65	57	64	80	62	48	71	53.7851	58.6099	33.8996	46.141	54.9947	35.759	29.2228	36.9503	104.839	67.2965	52.676	49.4431	90.606	71.2041	48.8046	63.1655	56.0873	0.400184	0.246941	1.62057	0.105111	0.59618
NC_000001.11	117815431	117821801	-	2981	gene-LOC105378929	LOC105378929	lncRNA	105378929	uncharacterized LOC105378929	1	1	0	2	3	3	5	3	12	5	1	14	11	6	7	24	0.896419	1.04661	0	2.00613	2.74973	2.97992	4.05873	2.91713	14.977	5.17665	0.92414	10.8157	12.4583	6.89072	7.11734	21.3517	6.02289	0.866311	0.307431	2.8179	0.0048339	0.168951
NC_000001.11	117863485	117929621	-	10116	gene-GDAP2	GDAP2	protein_coding	54834	ganglioside induced differentiation associated protein 2	589	488	386	402	515	445	526	396	307	367	503	564	348	314	477	459	527.991	510.744	467.331	403.232	472.038	442.022	426.978	385.061	383.161	379.966	464.842	435.717	394.136	360.614	484.996	408.351	434.199	-0.188864	0.125771	-1.50165	0.133188	0.632456
NC_000001.11	117929739	117966543	+	10004	gene-WDR3	WDR3	protein_coding	10885	WD repeat domain 3	1444	1470	1281	1302	1685	1318	1755	1490	929	1228	1742	1966	1093	1166	1467	1587	1294.43	1538.51	1550.91	1305.99	1544.43	1309.18	1424.61	1448.84	1159.47	1271.39	1609.85	1518.83	1237.91	1339.1	1491.59	1411.88	1403.56	-0.03034	0.118963	-0.255038	0.798694	0.958135
NC_000001.11	117953590	118185228	-	8377	gene-SPAG17	SPAG17	protein_coding	200162	sperm associated antigen 17	32	80	53	75	53	110	103	58	27	51	40	48	16	31	26	47	28.6854	83.7285	64.1672	75.2298	48.5786	109.264	83.6097	56.3978	33.6982	52.8019	36.9656	37.0823	18.1212	35.6021	26.4358	41.8138	52.0114	-0.481206	0.274117	-1.75548	0.0791779	0.551728
NC_000001.11	118185230	118207051	+	1594	gene-LOC105378930	LOC105378930	lncRNA	105378930	uncharacterized LOC105378930	0	0	0	0	0	0	0	0	0	0	0	2	0	0	0	0	0	0	0	0	0	0	0	0	0	0	0	1.5451	0	0	0	0	0.0965685	0.0282375	0.089432	0.315743	0.752198	NA
NC_000001.11	118807939	118866302	-	620	gene-LOC107985447	LOC107985447	lncRNA	107985447	uncharacterized LOC107985447	0	1	2	1	2	1	2	1	0	0	1	5	1	0	0	0	0	1.04661	2.4214	1.00306	1.83316	0.993307	1.62349	0.972375	0	0	0.92414	3.86274	1.13258	0	0	0	0.988304	0.0479361	0.223555	0.214426	0.830215	NA
NC_000001.11	118883047	118989510	-	5262	gene-TBX15	TBX15	protein_coding	6913	T-box transcription factor 15	2	4	1	3	1	10	4	3	1	1	3	2	0	4	0	1	1.79284	4.18642	1.2107	3.00919	0.916578	9.93307	3.24698	2.91713	1.24808	1.03533	2.77242	1.5451	0	4.59381	0	0.889654	2.45608	-0.152138	0.278282	-0.546705	0.584581	NA
NC_000001.11	119000344	119001405	-	687	gene-LOC105378933	LOC105378933	lncRNA	105378933	uncharacterized LOC105378933	0	0	0	0	0	0	0	0	0	0	0	0	0	0	0	0	0	0	0	0	0	0	0	0	0	0	0	0	0	0	0	0	0	NA	NA	NA	NA	NA
NC_000001.11	119031216	119140672	-	3415	gene-WARS2	WARS2	protein_coding	10352	tryptophanyl tRNA synthetase 2%2C mitochondrial	328	376	344	382	465	383	418	381	277	370	441	478	297	301	360	359	294.025	393.524	416.481	383.171	426.209	380.437	339.309	370.475	345.719	383.072	407.546	369.278	336.375	345.685	366.035	319.386	367.295	0.021391	0.120948	0.176861	0.859618	0.973941
NC_000001.11	119047405	119063287	+	562	gene-WARS2-IT1	WARS2-IT1	lncRNA	104472716	WARS2 intronic transcript 1	0	2	0	0	0	0	0	0	0	0	0	0	0	0	0	0	0	2.09321	0	0	0	0	0	0	0	0	0	0	0	0	0	0	0.130826	-0.0313838	0.089432	-0.350924	0.725645	NA
NC_000001.11	119084205	119086000	-	1796	gene-RBMX2P3	RBMX2P3	pseudogene	100421047	RBMX2 pseudogene 3	0	0	0	0	0	0	0	1	0	0	0	0	0	0	0	0	0	0	0	0	0	0	0	0.972375	0	0	0	0	0	0	0	0	0.0607734	0	0.089432	0	1	NA
NC_000001.11	119140396	119275973	+	5118	gene-WARS2-AS1	WARS2-AS1	lncRNA	101929147	WARS2 antisense RNA 1	178	133	99	141	128	163	211	157	97	153	157	167	91	94	105	187	159.563	139.199	119.859	141.432	117.322	161.909	171.278	152.663	121.064	158.406	145.09	129.016	103.064	107.955	106.76	166.365	137.559	-0.0174602	0.176262	-0.099058	0.921092	0.986489
NC_000001.11	119248203	119255941	-	1556	gene-LOC107985192	LOC107985192	lncRNA	107985192	uncharacterized LOC107985192	0	0	0	0	0	0	0	0	0	0	0	1	0	0	0	0	0	0	0	0	0	0	0	0	0	0	0	0.772548	0	0	0	0	0.0482843	0.0133322	0.089432	0.149076	0.881494	NA
NC_000001.11	119259041	119259141	+	101	gene-LOC124904832	LOC124904832	snoRNA	124904832	small nucleolar RNA U13	0	0	0	0	0	0	0	0	0	0	0	1	0	0	0	0	0	0	0	0	0	0	0	0	0	0	0	0.772548	0	0	0	0	0.0482843	0.0133322	0.089432	0.149076	0.881494	NA
NC_000001.11	119328252	119356182	+	391	gene-LINC01780	LINC01780	lncRNA	105378934	long intergenic non-protein coding RNA 1780	0	1	0	0	1	0	0	0	0	0	1	0	0	0	2	3	0	1.04661	0	0	0.916578	0	0	0	0	0	0.92414	0	0	0	2.03353	2.66896	0.474363	-0.00206126	0.133855	-0.0153992	0.987714	NA
NC_000001.11	119368785	119394130	+	2544	gene-HAO2	HAO2	protein_coding	51179	hydroxyacid oxidase 2	0	0	0	0	0	0	0	1	0	0	1	0	0	0	0	0	0	0	0	0	0	0	0	0.972375	0	0	0.92414	0	0	0	0	0	0.118532	0.0133322	0.089432	0.149076	0.881494	NA
NC_000001.11	119368946	119370331	+	311	gene-HAO2-IT1	HAO2-IT1	lncRNA	100874270	HAO2 intronic transcript 1	0	0	0	0	0	0	0	0	0	0	0	0	0	0	0	0	0	0	0	0	0	0	0	0	0	0	0	0	0	0	0	0	0	NA	NA	NA	NA	NA
NC_000001.11	119414931	119423034	+	1835	gene-HSD3B2	HSD3B2	protein_coding	3284	hydroxy-delta-5-steroid dehydrogenase%2C 3 beta- and steroid delta-isomerase 2	1	0	0	0	0	0	0	0	0	0	0	1	0	0	0	0	0.896419	0	0	0	0	0	0	0	0	0	0	0.772548	0	0	0	0	0.10431	-0.00157317	0.089432	-0.0175907	0.985965	NA
NC_000001.11	119461835	119463092	-	1258	gene-GAPDHP23	GAPDHP23	pseudogene	391075	glyceraldehyde 3 phosphate dehydrogenase pseudogene 23	0	1	0	0	0	1	0	0	0	4	0	4	0	0	0	1	0	1.04661	0	0	0	0.993307	0	0	0	4.14132	0	3.09019	0	0	0	0.889654	0.635068	0.183186	0.140243	1.30621	0.191482	NA
NC_000001.11	119467133	119474099	+	1495	gene-HSD3BP1	HSD3BP1	pseudogene	391076	hydroxy-delta-5-steroid dehydrogenase%2C 3 beta%2C pseudogene 1	0	1	0	0	0	0	0	0	0	0	0	0	0	0	0	0	0	1.04661	0	0	0	0	0	0	0	0	0	0	0	0	0	0	0.0654129	-0.0164785	0.089432	-0.184257	0.853812	NA
NC_000001.11	119474461	119476525	-	1035	gene-LOC124904388	LOC124904388	lncRNA	124904388	uncharacterized LOC124904388	0	0	0	0	0	0	0	0	0	0	0	0	0	0	0	4	0	0	0	0	0	0	0	0	0	0	0	0	0	0	0	3.55862	0.222414	0	0.089432	0	1	NA
NC_000001.11	119483047	119490108	-	1376	gene-LOC105378935	LOC105378935	lncRNA	105378935	uncharacterized LOC105378935	0	2	0	0	0	0	0	0	5	1	2	0	0	2	0	0	0	2.09321	0	0	0	0	0	0	6.24041	1.03533	1.84828	0	0	2.29691	0	0	0.844634	0.159774	0.143133	1.11627	0.264309	NA
NC_000001.11	119495789	119496909	-	1121	gene-GAPDHP58	GAPDHP58	pseudogene	391077	glyceraldehyde 3 phosphate dehydrogenase pseudogene 58	0	0	0	0	0	0	0	0	0	0	0	0	0	0	1	0	0	0	0	0	0	0	0	0	0	0	0	0	0	0	1.01676	0	0.0635477	0	0.089432	0	1	NA
NC_000001.11	119507203	119515058	+	1680	gene-HSD3B1	HSD3B1	protein_coding	3283	hydroxy-delta-5-steroid dehydrogenase%2C 3 beta- and steroid delta-isomerase 1	0	5	0	0	4	0	0	1	16	0	0	2	14	0	1	1	0	5.23303	0	0	3.66631	0	0	0.972375	19.9693	0	0	1.5451	15.8561	0	1.01676	0.889654	3.07179	0.15896	0.173394	0.916756	0.35927	NA
NC_000001.11	119538421	119546244	+	1414	gene-HSD3BP3	HSD3BP3	pseudogene	441900	hydroxy-delta-5-steroid dehydrogenase%2C 3 beta%2C pseudogene 3	0	0	0	0	0	0	0	0	0	0	0	0	0	0	0	0	0	0	0	0	0	0	0	0	0	0	0	0	0	0	0	0	0	NA	NA	NA	NA	NA
NC_000001.11	119558552	119559845	-	1294	gene-GAPDHP27	GAPDHP27	pseudogene	401960	glyceraldehyde 3 phosphate dehydrogenase pseudogene 27	4	1	1	0	1	1	0	1	1	0	1	1	0	0	6	1	3.58568	1.04661	1.2107	0	0.916578	0.993307	0	0.972375	1.24808	0	0.92414	0.772548	0	0	6.10058	0.889654	1.16627	-0.142252	0.223015	-0.637858	0.523566	NA
NC_000001.11	119563880	119572576	+	8697	gene-HSD3BP4	HSD3BP4	transcribed_pseudogene	128102	hydroxy-delta-5-steroid dehydrogenase%2C 3 beta%2C pseudogene 4	0	0	0	0	0	0	0	2	2	4	0	3	1	0	0	1	0	0	0	0	0	0	0	1.94475	2.49617	4.14132	0	2.31764	1.13258	0	0	0.889654	0.807632	0.321342	0.170157	1.8885	0.0589585	NA
NC_000001.11	119595965	119597250	-	1286	gene-GAPDHP33	GAPDHP33	pseudogene	644237	glyceraldehyde 3 phosphate dehydrogenase pseudogene 33	27	7	10	12	6	4	6	6	19	6	30	16	4	4	20	16	24.2033	7.32624	12.107	12.0368	5.49947	3.97323	4.87047	5.83425	23.7136	6.21198	27.7242	12.3608	4.5303	4.59381	20.3353	14.2345	11.8472	0.183027	0.313618	0.5836	0.55949	0.889962
NC_000001.11	119597702	119599291	-	1590	gene-LINC00622	LINC00622	lncRNA	644242	long intergenic non-protein coding RNA 622	80	22	30	51	44	58	34	34	89	66	100	52	81	19	72	60	71.7135	23.0253	36.321	51.1563	40.3294	57.6118	27.5993	33.0608	111.079	68.3318	92.414	40.1725	91.7386	21.8206	73.2069	53.3793	55.81	0.515721	0.296592	1.73882	0.0820658	0.555556
NC_000001.11	119601252	119609538	+	1508	gene-HSD3BP5	HSD3BP5	pseudogene	391081	hydroxy-delta-5-steroid dehydrogenase%2C 3 beta%2C pseudogene 5	0	0	0	7	0	0	0	0	1	3	0	2	2	0	0	3	0	0	0	7.02145	0	0	0	0	1.24808	3.10599	0	1.5451	2.26515	0	0	2.66896	1.11592	-0.0252489	0.159751	-0.158052	0.874416	NA
NC_000001.11	119619377	119648266	-	15763	gene-ZNF697	ZNF697	protein_coding	90874	zinc finger protein 697	1106	843	903	1323	822	958	1357	1317	862	1176	1313	2563	913	1073	1134	1994	991.439	882.289	1093.26	1327.05	753.427	951.588	1101.54	1280.62	1075.85	1217.55	1213.4	1980.04	1034.04	1232.29	1153.01	1773.97	1191.34	0.309617	0.209148	1.48037	0.138774	0.637676
NC_000001.11	119648316	119648976	+	325	gene-LOC124904389	LOC124904389	lncRNA	124904389	uncharacterized LOC124904389	0	0	0	2	0	0	4	0	1	0	0	0	0	0	2	0	0	0	0	2.00613	0	0	3.24698	0	1.24808	0	0	0	0	0	2.03353	0	0.53342	-0.0205429	0.109915	-0.186898	0.851741	NA
NC_000001.11	119659698	119671514	+	2540	gene-LOC124904390	LOC124904390	lncRNA	124904390	uncharacterized LOC124904390	0	0	0	1	0	0	0	0	1	4	0	0	0	0	0	0	0	0	0	1.00306	0	0	0	0	1.24808	4.14132	0	0	0	0	0	0	0.399529	0.0583062	0.0894548	0.651796	0.514533	NA
NC_000001.11	119681326	119711846	-	293	gene-LOC105378937	LOC105378937	lncRNA	105378937	uncharacterized LOC105378937	3	0	4	2	1	0	5	1	3	0	2	3	0	2	0	0	2.68926	0	4.84281	2.00613	0.916578	0	4.05873	0.972375	3.74425	0	1.84828	2.31764	0	2.29691	0	0	1.60581	-0.0571565	0.238301	-0.23985	0.810446	NA
NC_000001.11	119711934	119744215	+	5818	gene-PHGDH	PHGDH	protein_coding	26227	phosphoglycerate dehydrogenase	1374	417	641	940	453	741	1193	975	1185	731	970	1216	1353	731	912	988	1231.68	436.435	776.06	942.881	415.21	736.04	968.412	948.066	1478.98	756.827	896.416	939.419	1532.37	839.52	927.288	878.979	919.036	0.205451	0.262482	0.782724	0.433789	0.837073
NC_000001.11	119747996	119768932	-	2466	gene-HMGCS2	HMGCS2	protein_coding	3158	3-hydroxy-3-methylglutaryl-CoA synthase 2	0	0	0	0	0	0	0	0	0	0	0	0	1	0	0	0	0	0	0	0	0	0	0	0	0	0	0	0	1.13258	0	0	0	0.070786	0	0.089432	0	1	NA
NC_000001.11	119794017	119811460	-	3296	gene-REG4	REG4	protein_coding	83998	regenerating family member 4	0	1	0	0	0	0	1	0	0	2	0	2	0	0	0	2	0	1.04661	0	0	0	0	0.811745	0	0	2.07066	0	1.5451	0	0	0	1.77931	0.453339	0.0867422	0.131496	0.659659	0.509473	NA
NC_000001.11	119833709	119844724	-	2726	gene-NBPF7P	NBPF7P	transcribed_pseudogene	343505	NBPF member 7%2C pseudogene	0	0	0	0	1	0	0	0	3	0	0	0	0	0	0	3	0	0	0	0	0.916578	0	0	0	3.74425	0	0	0	0	0	0	2.66896	0.458112	0.0441379	0.0895156	0.493075	0.62196	NA
NC_000001.11	119853205	119853991	+	787	gene-PFN1P9	PFN1P9	pseudogene	767850	profilin 1 pseudogene 9	0	0	0	0	0	0	1	0	0	0	0	0	0	0	0	0	0	0	0	0	0	0	0.811745	0	0	0	0	0	0	0	0	0	0.0507341	0	0.089432	0	1	NA
NC_000001.11	119893533	119896515	-	2983	gene-ADAM30	ADAM30	protein_coding	11085	ADAM metallopeptidase domain 30	0	0	0	0	0	0	0	0	0	0	0	0	0	0	0	0	0	0	0	0	0	0	0	0	0	0	0	0	0	0	0	0	0	NA	NA	NA	NA	NA
NC_000001.11	119911553	120069662	-	11784	gene-NOTCH2	NOTCH2	protein_coding	4853	notch receptor 2	844	1218	402	975	1081	969	683	908	1736	1172	670	1105	2016	846	641	1486	756.577	1274.77	486.702	977.988	990.821	962.514	554.422	882.917	2166.67	1213.41	619.174	853.666	2283.27	971.592	651.745	1322.03	1060.52	0.326539	0.290208	1.12519	0.260509	0.742226
NC_000001.11	120069828	120077091	+	1008	gene-LOC101929178	LOC101929178	lncRNA	101929178	uncharacterized LOC101929178	1	0	1	2	1	1	1	1	0	1	3	0	0	1	3	1	0.896419	0	1.2107	2.00613	0.916578	0.993307	0.811745	0.972375	0	1.03533	2.77242	0	0	1.14845	3.05029	0.889654	1.04396	-0.0150824	0.236566	-0.0637555	0.949165	NA
NC_000001.11	120150898	120176520	-	6927	gene-SEC22B	SEC22B	protein_coding	9554	SEC22 homolog B%2C vesicle trafficking protein	1485	1660	1219	1569	1808	1569	1888	1604	1265	1428	1673	1740	1495	1355	1608	1570	1331.18	1737.37	1475.85	1573.81	1657.17	1558.5	1532.57	1559.69	1578.82	1478.45	1546.09	1344.23	1693.2	1556.15	1634.95	1396.76	1540.93	-0.0403128	0.0979841	-0.411422	0.680763	0.926403
NC_000001.11	120197014	120320119	+	1593	gene-LOC100996723	LOC100996723	pseudogene	100996723	uncharacterized LOC100996723	535	749	628	884	986	700	974	895	328	623	768	1223	403	593	692	842	479.584	783.908	760.321	886.709	903.746	695.315	790.64	870.276	409.371	645.011	709.739	944.826	456.428	681.033	703.6	749.089	716.85	-0.0874632	0.21661	-0.403781	0.686374	0.927043
NC_000001.11	120319577	120342640	+	15719	gene-LOC124904391	LOC124904391	transcribed_pseudogene	124904391	uncharacterized LOC124904391	685	723	483	1021	738	607	847	887	418	653	835	1339	413	576	671	1135	614.047	756.696	584.769	1024.13	676.435	602.937	687.548	862.497	521.699	676.071	771.657	1034.44	467.754	661.509	682.248	1009.76	727.137	0.0108169	0.224316	0.0482219	0.961539	0.993214
NC_000001.11	120354987	120355148	+	162	gene-LOC124904631	LOC124904631	snRNA	124904631	U1 spliceosomal RNA	0	0	0	0	1	1	2	1	0	1	2	1	4	0	0	2	0	0	0	0	0.916578	0.993307	1.62349	0.972375	0	1.03533	1.84828	0.772548	4.5303	0	0	1.77931	0.90447	0.211095	0.208971	1.01016	0.312416	NA
NC_000001.11	120393545	120411356	+	1279	gene-LOC101929788	LOC101929788	lncRNA	101929788	uncharacterized LOC101929788	0	1	1	3	1	2	3	3	2	1	0	4	0	1	0	3	0	1.04661	1.2107	3.00919	0.916578	1.98661	2.43524	2.91713	2.49617	1.03533	0	3.09019	0	1.14845	0	2.66896	1.49757	0.0722302	0.255118	0.283125	0.777081	NA
NC_000001.11	120415027	120469676	+	9367	gene-NBPF8	NBPF8	protein_coding	728841	NBPF member 8	1025	811	451	786	896	704	855	718	871	714	848	906	909	565	721	957	918.829	848.798	546.026	788.409	821.254	699.288	694.042	698.165	1087.08	739.226	783.671	699.929	1029.51	648.876	733.086	851.399	786.724	0.0830904	0.180045	0.461498	0.644441	0.915271
NC_000001.11	120432204	120434109	-	1906	gene-PFN1P2	PFN1P2	transcribed_pseudogene	767846	profilin 1 pseudogene 2	9	2	2	3	2	1	4	1	2	0	4	4	4	2	2	3	8.06777	2.09321	2.4214	3.00919	1.83316	0.993307	3.24698	0.972375	2.49617	0	3.69656	3.09019	4.5303	2.29691	2.03353	2.66896	2.71563	-0.280668	0.299514	-0.937078	0.348718	NA
NC_000001.11	120469628	120665436	-	9511	gene-PDE4DIPP2	PDE4DIPP2	transcribed_pseudogene	100996724	PDE4DIP pseudogene 2	4687	6457	4479	7491	8015	5327	7350	7056	2892	5570	6094	10084	3332	4673	5555	7518	4201.51	6757.94	5422.73	7513.96	7346.37	5291.35	5966.33	6861.08	3609.45	5766.79	5631.71	7790.38	3773.74	5366.72	5648.12	6688.42	5852.29	-0.0585645	0.214313	-0.273267	0.784648	0.954538
NC_000001.11	120558685	120561267	+	925	gene-LOC107985524	LOC107985524	lncRNA	107985524	uncharacterized LOC107985524	6	1	0	2	2	2	0	6	4	4	2	4	10	2	1	3	5.37851	1.04661	0	2.00613	1.83316	1.98661	0	5.83425	4.99233	4.14132	1.84828	3.09019	11.3258	2.29691	1.01676	2.66896	3.09161	0.170599	0.27894	0.611597	0.540805	NA
NC_000001.11	120571120	120571264	+	145	gene-LOC124904641	LOC124904641	pseudogene	124904641	uncharacterized LOC124904641	0	0	0	0	0	0	0	0	0	0	0	0	0	0	0	0	0	0	0	0	0	0	0	0	0	0	0	0	0	0	0	0	0	NA	NA	NA	NA	NA
NC_000001.11	120665321	120668066	+	561	gene-LOC124904392	LOC124904392	lncRNA	124904392	uncharacterized LOC124904392	2	1	1	3	0	0	2	1	0	3	0	2	2	0	4	0	1.79284	1.04661	1.2107	3.00919	0	0	1.62349	0.972375	0	3.10599	0	1.5451	2.26515	0	4.06705	0	1.28991	-0.102269	0.229609	-0.445404	0.656028	NA
NC_000001.11	120716480	120723764	-	1026	gene-LOC105378944	LOC105378944	lncRNA	105378944	uncharacterized LOC105378944	1	1	1	4	2	1	1	1	0	1	3	0	0	1	3	1	0.896419	1.04661	1.2107	4.01226	1.83316	0.993307	0.811745	0.972375	0	1.03533	2.77242	0	0	1.14845	3.05029	0.889654	1.29204	-0.182187	0.251252	-0.725116	0.468381	NA
NC_000001.11	120723945	120842229	+	6891	gene-NBPF26	NBPF26	protein_coding	101060684	NBPF member 26	842	539	298	513	588	484	501	476	573	474	570	561	612	360	502	616	754.785	564.121	360.789	514.572	538.948	480.761	406.684	462.851	715.151	490.747	526.76	433.4	693.136	413.443	510.415	548.027	525.912	-0.0191245	0.20338	-0.0940332	0.925083	0.987229
NC_000001.11	120723945	120794851	+	2089	gene-NOTCH2NLR	NOTCH2NLR	protein_coding	101929796	notch 2 N-terminal like R	47	59	33	44	83	39	50	45	29	53	48	43	29	27	46	51	42.1317	61.7498	39.9532	44.1348	76.076	38.739	40.5873	43.7569	36.1944	54.8725	44.3587	33.2196	32.8447	31.0082	46.7711	45.3724	44.4856	-0.131686	0.238874	-0.551278	0.581443	0.89649
NC_000001.11	120844262	120844335	-	74	gene-TRN-GTT7-1	TRN-GTT7-1	tRNA	107985762	tRNA-Asn %28anticodon GTT%29 7-1	0	0	0	0	0	0	0	0	0	0	0	1	0	0	0	0	0	0	0	0	0	0	0	0	0	0	0	0.772548	0	0	0	0	0.0482843	0.0133322	0.089432	0.149076	0.881494	NA
NC_000001.11	120850819	120850985	-	167	gene-RNVU1-19	RNVU1-19	snRNA	101954277	RNA%2C variant U1 small nuclear 19	0	0	0	2	0	0	0	0	0	0	0	0	0	0	0	2	0	0	0	2.00613	0	0	0	0	0	0	0	0	0	0	0	1.77931	0.23659	-0.0313838	0.089432	-0.350924	0.725645	NA
NC_000001.11	120873816	120912048	+	400	gene-LOC124904393	LOC124904393	lncRNA	124904393	uncharacterized LOC124904393	0	0	0	0	0	0	2	0	0	0	0	0	0	0	0	0	0	0	0	0	0	0	1.62349	0	0	0	0	0	0	0	0	0	0.101468	0	0.089432	0	1	NA
NC_000001.11	120889771	120890530	+	760	gene-PPIAL4A	PPIAL4A	protein_coding	653505	peptidylprolyl isomerase A like 4A	0	0	1	0	0	0	0	0	0	0	0	0	0	0	0	0	0	0	1.2107	0	0	0	0	0	0	0	0	0	0	0	0	0	0.0756689	-0.0164785	0.089432	-0.184257	0.853812	NA
NC_000001.11	120912238	120955811	+	3694	gene-LINC00623	LINC00623	lncRNA	728855	long intergenic non-protein coding RNA 623	460	384	366	443	482	427	506	505	380	406	587	702	439	419	501	621	412.353	401.897	443.117	444.358	441.791	424.142	410.743	491.049	474.271	420.344	542.47	542.329	497.201	481.202	509.398	552.475	468.071	0.215132	0.10613	2.02706	0.0426566	0.45624
NC_000001.11	120913341	120914114	-	774	gene-LOC100996720	LOC100996720	lncRNA	100996720	uncharacterized LOC100996720	15	10	14	18	15	22	32	29	25	21	23	51	28	21	17	32	13.4463	10.4661	16.9498	18.0552	13.7487	21.8528	25.9758	28.1989	31.2021	21.7419	21.2552	39.4	31.7121	24.1175	17.285	28.4689	22.7423	0.719513	0.268331	2.68144	0.00733056	0.216312
NC_000001.11	120942600	120942763	+	164	gene-RNVU1-4	RNVU1-4	snRNA	101954264	RNA%2C variant U1 small nuclear 4	0	1	0	1	5	0	2	0	4	3	0	2	4	1	1	5	0	1.04661	0	1.00306	4.58289	0	1.62349	0	4.99233	3.10599	0	1.5451	4.5303	1.14845	1.01676	4.44827	1.8152	0.295439	0.24493	1.20622	0.227733	NA
NC_000001.11	120963648	120973936	+	1313	gene-LOC105369199	LOC105369199	transcribed_pseudogene	105369199	NBPF member 6 pseudogene	3	2	5	7	1	2	12	5	6	13	3	14	3	9	3	22	2.68926	2.09321	6.05351	7.02145	0.916578	1.98661	9.74094	4.86188	7.4885	13.4593	2.77242	10.8157	3.39773	10.3361	3.05029	19.5724	6.64099	0.362015	0.305746	1.18404	0.236398	0.727163
NC_000001.11	120985692	121052167	-	553	gene-PDE4DIPP4	PDE4DIPP4	transcribed_pseudogene	101929798	PDE4DIP pseudogene 4	0	0	0	0	0	0	0	1	1	0	0	0	0	1	0	0	0	0	0	0	0	0	0	0.972375	1.24808	0	0	0	0	1.14845	0	0	0.210557	0.0133322	0.089432	0.149076	0.881494	NA
NC_000001.11	121008362	121008507	-	146	gene-LOC124904640	LOC124904640	pseudogene	124904640	uncharacterized LOC124904640	0	0	0	0	0	0	0	0	0	0	0	0	0	0	0	0	0	0	0	0	0	0	0	0	0	0	0	0	0	0	0	0	0	NA	NA	NA	NA	NA
NC_000001.11	121016845	121016915	-	71	gene-TRG-CCC6-1	TRG-CCC6-1	tRNA	107985748	tRNA-Gly %28CCC%29 6-1	0	0	0	0	0	0	0	0	0	0	0	0	0	0	0	0	0	0	0	0	0	0	0	0	0	0	0	0	0	0	0	0	0	NA	NA	NA	NA	NA
NC_000001.11	121020729	121020801	-	73	gene-TRV-CAC5-1	TRV-CAC5-1	tRNA	107985749	tRNA-Val %28anticodon CAC%29 5-1	0	0	0	0	0	0	0	0	0	0	0	0	0	0	0	0	0	0	0	0	0	0	0	0	0	0	0	0	0	0	0	0	0	NA	NA	NA	NA	NA
NC_000001.11	121028136	121031150	-	482	gene-LOC124904394	LOC124904394	protein_coding	124904394	myomegalin-like	0	0	0	0	0	0	0	0	0	0	0	0	0	0	0	0	0	0	0	0	0	0	0	0	0	0	0	0	0	0	0	0	0	NA	NA	NA	NA	NA
NC_000001.11	121048432	121048505	-	74	gene-TRN-GTT27-1	TRN-GTT27-1	tRNA	107985750	tRNA-Asn %28anticodon GTT%29 27-1	0	0	0	0	0	0	0	0	0	0	0	0	0	0	0	0	0	0	0	0	0	0	0	0	0	0	0	0	0	0	0	0	0	NA	NA	NA	NA	NA
NC_000001.11	121058843	121059353	-	511	gene-LOC100996722	LOC100996722	pseudogene	100996722	ubiquitin-conjugating enzyme E2 D4-like	0	0	0	0	0	0	0	0	0	0	0	0	0	0	0	0	0	0	0	0	0	0	0	0	0	0	0	0	0	0	0	0	0	NA	NA	NA	NA	NA
NC_000001.11	121059763	121118626	-	3995	gene-H3P4	H3P4	transcribed_pseudogene	106479023	H3 histone pseudogene 4	12	6	10	3	3	10	14	8	4	4	13	13	3	11	8	8	10.757	6.27964	12.107	3.00919	2.74973	9.93307	11.3644	7.779	4.99233	4.14132	12.0138	10.0431	3.39773	12.633	8.1341	7.11724	7.90323	-0.00503674	0.314012	-0.01604	0.987202	0.997539
NC_000001.11	121087345	121097161	+	2871	gene-FCGR1BP	FCGR1BP	transcribed_pseudogene	2210	Fc gamma receptor Ib%2C pseudogene	0	0	0	0	0	0	0	0	0	0	0	0	0	0	0	0	0	0	0	0	0	0	0	0	0	0	0	0	0	0	0	0	0	NA	NA	NA	NA	NA
NC_000001.11	121090289	121098265	-	4153	gene-LOC100996318	LOC100996318	lncRNA	100996318	uncharacterized LOC100996318	20	7	6	10	6	8	15	7	3	2	14	15	3	7	10	18	17.9284	7.32624	7.26421	10.0306	5.49947	7.94645	12.1762	6.80663	3.74425	2.07066	12.938	11.5882	3.39773	8.03917	10.1676	16.0138	8.9336	-0.241062	0.314189	-0.767252	0.442932	0.840747
NC_000001.11	121107175	121117292	-	2188	gene-H2BP1	H2BP1	transcribed_pseudogene	337875	H2B histone pseudogene 1	6	4	5	3	4	8	6	7	3	5	9	7	0	10	5	8	5.37851	4.18642	6.05351	3.00919	3.66631	7.94645	4.87047	6.80663	3.74425	5.17665	8.31726	5.40784	0	11.4845	5.08381	7.11724	5.51557	0.140691	0.313984	0.448084	0.654092	0.919051
NC_000001.11	121141992	121142458	-	467	gene-RPL22P6	RPL22P6	pseudogene	100132047	ribosomal protein L22 pseudogene 6	0	0	0	0	0	0	0	0	0	0	0	0	0	0	0	0	0	0	0	0	0	0	0	0	0	0	0	0	0	0	0	0	0	NA	NA	NA	NA	NA
NC_000001.11	121167646	121184340	-	2396	gene-FAM72B	FAM72B	protein_coding	653820	family with sequence similarity 72 member B	12	10	11	21	10	16	11	10	8	10	8	21	8	8	3	11	10.757	10.4661	13.3177	21.0644	9.16578	15.8929	8.9292	9.72375	9.98466	10.3533	7.39312	16.2235	9.0606	9.18763	3.05029	9.7862	10.8973	-0.215939	0.297946	-0.72476	0.4686	0.852779
NC_000001.11	121184975	121392874	+	7091	gene-SRGAP2C	SRGAP2C	protein_coding	653464	SLIT-ROBO Rho GTPase activating protein 2C	351	458	373	437	450	494	534	484	404	475	477	553	444	421	411	511	314.643	479.346	451.592	438.339	412.46	490.694	433.472	470.63	504.225	491.782	440.815	427.219	502.864	483.499	417.89	454.613	450.88	0.140234	0.130836	1.07183	0.283795	0.75588
NC_000001.11	121348938	121349800	+	136	gene-LOC107985193	LOC107985193	lncRNA	107985193	uncharacterized LOC107985193	0	0	0	0	0	0	0	0	0	0	0	0	0	0	0	1	0	0	0	0	0	0	0	0	0	0	0	0	0	0	0	0.889654	0.0556034	0	0.089432	0	1	NA
NC_000001.11	121360156	121397905	-	2504	gene-SRGAP2-AS1	SRGAP2-AS1	lncRNA	100873165	SRGAP2 antisense RNA 1	0	0	0	0	0	0	0	0	0	0	0	0	0	1	1	0	0	0	0	0	0	0	0	0	0	0	0	0	0	1.14845	1.01676	0	0.135326	0	0.089432	0	1	NA
NC_000001.11	121395572	121463129	+	7015	gene-LINC02798	LINC02798	protein_coding	107985194	long intergenic non-protein coding RNA 2798	12	46	44	31	30	70	41	47	34	68	42	69	43	64	45	39	10.757	48.1439	53.2709	31.095	27.4973	69.5315	33.2815	45.7016	42.4348	70.4025	38.8139	53.3058	48.7007	73.501	45.7543	34.6965	45.4305	0.357602	0.292536	1.22242	0.221549	0.716262
NC_000001.11	121502325	121503917	+	1593	gene-MTIF2P1	MTIF2P1	pseudogene	80713	mitochondrial translational initiation factor 2 pseudogene 1	0	0	2	0	0	0	2	2	0	0	0	2	0	0	0	0	0	0	2.4214	0	0	0	1.62349	1.94475	0	0	0	1.5451	0	0	0	0	0.470921	-0.00782501	0.109258	-0.0716195	0.942905	NA
NC_000001.11	121519112	121571888	+	4231	gene-EMBP1	EMBP1	transcribed_pseudogene	647121	embigin pseudogene 1	179	255	172	170	284	222	240	213	99	251	152	164	146	182	145	148	160.459	266.885	208.241	170.521	260.308	220.514	194.819	207.116	123.56	259.868	140.469	126.698	165.356	209.019	147.431	131.669	187.058	-0.263965	0.221106	-1.19384	0.232541	0.725336
NC_000001.11	143299518	143308956	-	3974	gene-LOC101929814	LOC101929814	lncRNA	101929814	uncharacterized LOC101929814	0	0	0	0	0	0	0	0	0	0	0	0	0	0	0	0	0	0	0	0	0	0	0	0	0	0	0	0	0	0	0	0	0	NA	NA	NA	NA	NA
NC_000001.11	143321889	143327009	-	2549	gene-LOC105371172	LOC105371172	lncRNA	105371172	uncharacterized LOC105371172	4	4	14	10	6	11	24	14	5	18	19	26	13	11	19	20	3.58568	4.18642	16.9498	10.0306	5.49947	10.9264	19.4819	13.6133	6.24041	18.6359	17.5587	20.0863	14.7235	12.633	19.3185	17.7931	13.2039	0.512361	0.309246	1.65681	0.0975581	0.583462
NC_000001.11	143327622	143345131	+	1422	gene-LOC105371175	LOC105371175	lncRNA	105371175	uncharacterized LOC105371175	6	17	33	26	12	37	43	32	44	35	45	35	50	34	38	36	5.37851	17.7923	39.9532	26.0797	10.9989	36.7524	34.905	31.116	54.9156	36.2366	41.5863	27.0392	56.6288	39.0474	38.637	32.0276	33.0684	0.53435	0.301859	1.7702	0.0766945	0.544344
NC_000001.11	143354221	143387289	+	3014	gene-LOC100996736	LOC100996736	pseudogene	100996736	proton channel OTOP1-like	0	0	0	0	0	1	1	0	0	2	0	1	1	1	2	0	0	0	0	0	0	0.993307	0.811745	0	0	2.07066	0	0.772548	1.13258	1.14845	2.03353	0	0.560176	0.151446	0.170183	0.889903	0.373518	NA
NC_000001.11	143382482	143424762	-	7628	gene-LOC107985200	LOC107985200	lncRNA	107985200	uncharacterized LOC107985200	124	151	252	361	137	296	378	326	185	295	254	713	265	237	225	665	111.156	158.038	305.097	362.106	125.571	294.019	306.84	316.994	230.895	305.423	234.732	550.827	300.133	272.183	228.772	591.62	293.4	0.339648	0.292525	1.16109	0.245605	0.73438
NC_000001.11	143407264	143419703	-	912	gene-LOC107985201	LOC107985201	lncRNA	107985201	uncharacterized LOC107985201	7	4	6	13	4	8	13	14	5	9	8	29	2	5	3	30	6.27493	4.18642	7.26421	13.0398	3.66631	7.94645	10.5527	13.6133	6.24041	9.31797	7.39312	22.4039	2.26515	5.74227	3.05029	26.6896	9.35293	0.241488	0.309848	0.779377	0.435758	0.837427
NC_000001.11	143448647	143451045	-	2399	gene-LOC101929815	LOC101929815	pseudogene	101929815	dopamine receptor D5 pseudogene	0	0	2	2	0	1	1	0	1	1	1	2	1	0	1	0	0	0	2.4214	2.00613	0	0.993307	0.811745	0	1.24808	1.03533	0.92414	1.5451	1.13258	0	1.01676	0	0.820911	0.0333383	0.219872	0.151626	0.879482	NA
NC_000001.11	143498683	143515940	+	3462	gene-LOC101927452	LOC101927452	lncRNA	101927452	uncharacterized LOC101927452	0	0	0	0	0	0	0	1	0	0	0	0	0	0	0	0	0	0	0	0	0	0	0	0.972375	0	0	0	0	0	0	0	0	0.0607734	0	0.089432	0	1	NA
NC_000001.11	143499283	143500528	-	328	gene-LINC02799	LINC02799	lncRNA	112268275	long intergenic non-protein coding RNA 2799	0	0	0	0	0	0	0	0	0	0	1	0	0	3	0	0	0	0	0	0	0	0	0	0	0	0	0.92414	0	0	3.44536	0	0	0.273094	0.0133322	0.089432	0.149076	0.881494	NA
NC_000001.11	143570690	143573021	+	300	gene-LOC112268273	LOC112268273	lncRNA	112268273	uncharacterized LOC112268273	0	2	0	0	0	0	0	0	0	1	0	0	0	0	0	0	0	2.09321	0	0	0	0	0	0	0	1.03533	0	0	0	0	0	0	0.195534	-0.0164785	0.089432	-0.184257	0.853812	NA
NC_000001.11	143619988	143620770	+	783	gene-PFN1P12	PFN1P12	pseudogene	647569	profilin 1 pseudogene 12	0	0	0	0	0	0	0	0	0	0	0	0	0	0	0	0	0	0	0	0	0	0	0	0	0	0	0	0	0	0	0	0	0	NA	NA	NA	NA	NA
NC_000001.11	143660970	143684552	+	279	gene-LOC124904406	LOC124904406	lncRNA	124904406	uncharacterized LOC124904406	0	0	0	0	0	0	0	0	0	0	0	0	0	0	0	0	0	0	0	0	0	0	0	0	0	0	0	0	0	0	0	0	0	NA	NA	NA	NA	NA
NC_000001.11	143691474	143691545	+	72	gene-TRQ-CTG4-2	TRQ-CTG4-2	tRNA	100189261	tRNA-Gln %28anticodon CTG%29 4-2	0	0	0	0	0	0	0	0	0	0	0	0	0	0	0	0	0	0	0	0	0	0	0	0	0	0	0	0	0	0	0	0	0	NA	NA	NA	NA	NA
NC_000001.11	143699456	143699619	-	164	gene-RNVU1-17	RNVU1-17	snRNA	101954269	RNA%2C variant U1 small nuclear 17	0	0	0	0	0	0	0	0	0	0	0	0	0	0	0	0	0	0	0	0	0	0	0	0	0	0	0	0	0	0	0	0	0	NA	NA	NA	NA	NA
NC_000001.11	143729407	143729570	-	164	gene-RNVU1-18	RNVU1-18	snRNA	26863	RNA%2C variant U1 small nuclear 18	1	0	0	2	18	0	1	2	1	0	1	3	0	0	0	3	0.896419	0	0	2.00613	16.4984	0	0.811745	1.94475	1.24808	0	0.92414	2.31764	0	0	0	2.66896	1.83227	0.0452887	0.207029	0.218755	0.826841	NA
NC_000001.11	143735920	143735993	-	74	gene-TRN-GTT6-1	TRN-GTT6-1	tRNA	791227	tRNA-Asn %28anticodon GTT%29 6-1	0	0	0	0	0	0	0	0	0	0	0	0	0	0	0	0	0	0	0	0	0	0	0	0	0	0	0	0	0	0	0	0	0	NA	NA	NA	NA	NA
NC_000001.11	143744835	143756665	+	1411	gene-LOC105369140	LOC105369140	transcribed_pseudogene	105369140	NBPF member 6 pseudogene	0	2	3	2	0	1	2	1	1	2	1	2	0	0	2	2	0	2.09321	3.6321	2.00613	0	0.993307	1.62349	0.972375	1.24808	2.07066	0.92414	1.5451	0	0	2.03353	1.77931	1.30759	-0.0886788	0.256211	-0.346117	0.729255	NA
NC_000001.11	143792495	143797108	+	2307	gene-LINC02591	LINC02591	lncRNA	388692	long intergenic non-protein coding RNA 2591	33	44	29	32	40	42	30	27	34	43	31	37	32	34	29	44	29.5818	46.0507	35.1103	32.0981	36.6631	41.7189	24.3524	26.2541	42.4348	44.5192	28.6483	28.5843	36.2424	39.0474	29.4861	39.1448	34.996	0.00108245	0.230149	0.00470324	0.996247	0.998984
NC_000001.11	143800041	143800111	-	71	gene-TRV-CAC8-1	TRV-CAC8-1	tRNA	100189142	tRNA-Val %28CAC%29 8-1	0	0	0	0	0	0	0	0	0	0	0	0	0	0	0	0	0	0	0	0	0	0	0	0	0	0	0	0	0	0	0	0	0	NA	NA	NA	NA	NA
NC_000001.11	143803994	143804066	-	73	gene-TRV-CAC4-1	TRV-CAC4-1	tRNA	100189326	tRNA-Val %28anticodon CAC%29 4-1	0	0	0	0	0	0	0	0	0	0	0	0	0	0	0	0	0	0	0	0	0	0	0	0	0	0	0	0	0	0	0	0	0	NA	NA	NA	NA	NA
NC_000001.11	143811402	143840303	-	3297	gene-PDE4DIPP3	PDE4DIPP3	transcribed_pseudogene	199882	PDE4DIP pseudogene 3	0	0	0	0	0	0	0	1	0	0	0	0	0	0	0	0	0	0	0	0	0	0	0	0.972375	0	0	0	0	0	0	0	0	0.0607734	0	0.089432	0	1	NA
NC_000001.11	143845984	143846539	-	556	gene-LOC100131962	LOC100131962	pseudogene	100131962	ubiquitin conjugating enzyme E2 D4 %28putative%29 pseudogene	0	0	0	0	0	0	0	0	0	0	0	0	0	0	0	0	0	0	0	0	0	0	0	0	0	0	0	0	0	0	0	0	0	NA	NA	NA	NA	NA
NC_000001.11	143846902	143904650	-	4124	gene-H2BP2	H2BP2	transcribed_pseudogene	338391	H2B histone pseudogene 2	47	16	15	15	19	31	29	23	6	20	16	47	11	12	26	24	42.1317	16.7457	18.1605	15.046	17.415	30.7925	23.5406	22.3646	7.4885	20.7066	14.7862	36.3098	12.4583	13.7814	26.4358	21.3517	21.2197	-0.128208	0.302358	-0.424027	0.671546	0.9238
NC_000001.11	143874743	143883733	+	1335	gene-FCGR1CP	FCGR1CP	transcribed_pseudogene	100132417	Fc gamma receptor Ic%2C pseudogene	0	0	0	0	0	0	0	0	0	0	0	0	0	0	0	0	0	0	0	0	0	0	0	0	0	0	0	0	0	0	0	0	0	NA	NA	NA	NA	NA
NC_000001.11	143902386	143905977	-	2673	gene-H3-7	H3-7	protein_coding	440686	H3.7 histone %28putative%29	137	100	112	92	90	131	174	108	38	67	75	138	36	48	80	92	122.809	104.661	135.599	92.2819	82.492	130.123	141.244	105.017	47.4271	69.3671	69.3105	106.612	40.7727	55.1258	81.341	81.8482	91.6269	-0.519424	0.236126	-2.19977	0.0278229	0.392747
NC_000001.11	143907386	143934791	+	233	gene-LOC105371209	LOC105371209	lncRNA	105371209	uncharacterized LOC105371209	0	0	0	0	0	0	0	0	0	0	0	0	0	0	0	0	0	0	0	0	0	0	0	0	0	0	0	0	0	0	0	0	0	NA	NA	NA	NA	NA
NC_000001.11	143929936	143930402	-	467	gene-RPL22P5	RPL22P5	pseudogene	100132479	ribosomal protein L22 pseudogene 5	0	0	0	0	0	0	0	0	0	0	0	0	0	0	0	0	0	0	0	0	0	0	0	0	0	0	0	0	0	0	0	0	0	NA	NA	NA	NA	NA
NC_000001.11	143955287	143973564	-	3888	gene-FAM72C	FAM72C	protein_coding	554282	family with sequence similarity 72 member C	8	6	6	11	11	6	11	8	7	13	5	9	10	12	3	10	7.17135	6.27964	7.26421	11.0337	10.0824	5.95984	8.9292	7.779	8.73658	13.4593	4.6207	6.95293	11.3258	13.7814	3.05029	8.89654	8.45768	0.0400046	0.308378	0.129726	0.896783	0.981004
NC_000001.11	143972639	144069704	+	3046	gene-SRGAP2D	SRGAP2D	transcribed_pseudogene	100996712	SLIT-ROBO Rho GTPase activating protein 2D %28pseudogene%29	147	193	161	159	219	221	210	216	160	183	178	255	193	174	158	227	131.774	201.995	194.923	159.487	200.731	219.521	170.466	210.033	199.693	189.465	164.497	197	218.587	199.831	160.649	201.952	188.788	0.120829	0.15356	0.786849	0.43137	0.836151
NC_000001.11	144143571	144152389	-	6247	gene-LOC105371207	LOC105371207	lncRNA	105371207	uncharacterized LOC105371207	13	14	38	30	11	38	72	46	24	43	46	66	36	29	52	47	11.6534	14.6525	46.0067	30.0919	10.0824	37.7457	58.4456	44.7293	29.954	44.5192	42.5104	50.9882	40.7727	33.3052	52.8717	41.8138	36.8839	0.459588	0.301603	1.52381	0.127555	0.627326
NC_000001.11	144152926	144170705	+	8035	gene-LOC105371206	LOC105371206	protein_coding	105371206	uncharacterized LOC105371206	8	15	38	36	17	37	64	37	39	49	50	52	45	38	56	49	7.17135	15.6991	46.0067	36.1103	15.5818	36.7524	51.9517	35.9779	48.6752	50.7312	46.207	40.1725	50.9659	43.6412	56.9387	43.5931	39.136	0.551756	0.295415	1.86773	0.0617993	0.513785
NC_000001.11	144178903	144212924	+	3771	gene-LOC100996731	LOC100996731	pseudogene	100996731	proton channel OTOP1-like	0	0	0	0	0	1	1	1	0	1	0	1	1	2	1	0	0	0	0	0	0	0.993307	0.811745	0.972375	0	1.03533	0	0.772548	1.13258	2.29691	1.01676	0	0.564472	0.116771	0.182521	0.639767	0.522324	NA
NC_000001.11	144227030	144250352	-	4075	gene-LINC02802	LINC02802	lncRNA	100996732	long intergenic non-protein coding RNA 2802	43	65	95	151	55	101	119	121	83	117	89	290	95	93	73	288	38.546	68.0294	115.017	151.463	50.4118	100.324	96.5977	117.657	103.591	121.134	82.2484	224.039	107.595	106.806	74.2237	256.22	113.369	0.33226	0.300385	1.10611	0.268677	0.74746
NC_000001.11	144274534	144276762	-	2229	gene-LOC101060524	LOC101060524	transcribed_pseudogene	101060524	D%281B%29 dopamine receptor-like	0	0	2	3	0	0	1	1	2	3	2	2	1	0	1	0	0	0	2.4214	3.00919	0	0	0.811745	0.972375	2.49617	3.10599	1.84828	1.5451	1.13258	0	1.01676	0	1.14747	0.185758	0.24035	0.772865	0.439603	NA
NC_000001.11	144322631	144338384	+	2468	gene-CH17-125A10.2	CH17-125A10.2	lncRNA	101927333	extensin	0	0	0	0	0	0	0	0	0	0	0	0	0	0	0	0	0	0	0	0	0	0	0	0	0	0	0	0	0	0	0	0	0	NA	NA	NA	NA	NA
NC_000001.11	144372875	144373634	-	760	gene-PPIAL4E	PPIAL4E	protein_coding	730262	peptidylprolyl isomerase A like 4E	0	0	0	0	0	0	0	0	0	0	0	1	0	0	0	0	0	0	0	0	0	0	0	0	0	0	0	0.772548	0	0	0	0	0.0482843	0.0133322	0.089432	0.149076	0.881494	NA
NC_000001.11	144412576	144412740	+	165	gene-RNVU1-15	RNVU1-15	snRNA	101954267	RNA%2C variant U1 small nuclear 15	2	0	0	1	0	1	0	0	0	0	3	2	4	0	0	2	1.79284	0	0	1.00306	0	0.993307	0	0	0	0	2.77242	1.5451	4.5303	0	0	1.77931	0.901021	0.0581167	0.180514	0.321951	0.74749	NA
NC_000001.11	144419267	144419340	+	74	gene-TRN-GTT3-1	TRN-GTT3-1	tRNA	100189323	tRNA-Asn %28anticodon GTT%29 3-1	0	0	0	2	0	0	1	0	0	0	0	3	0	0	0	4	0	0	0	2.00613	0	0	0.811745	0	0	0	0	2.31764	0	0	0	3.55862	0.543384	0.00804553	0.11024	0.0729821	0.94182	NA
NC_000001.11	144421390	144461669	-	13390	gene-NBPF15	NBPF15	protein_coding	284565	NBPF member 15	1294	1209	781	1172	1284	1096	1361	1178	1029	1280	1285	1430	1156	981	1026	1373	1159.97	1265.35	945.558	1175.59	1176.89	1088.66	1104.79	1145.46	1284.28	1325.22	1187.52	1104.74	1309.26	1126.63	1043.2	1221.5	1166.54	0.103516	0.106852	0.968773	0.332658	0.784347
NC_000001.11	144442469	144443250	+	782	gene-PFN1P6	PFN1P6	pseudogene	645126	profilin 1 pseudogene 6	0	1	0	0	0	0	0	0	0	0	0	2	0	0	0	3	0	1.04661	0	0	0	0	0	0	0	0	0	1.5451	0	0	0	2.66896	0.328792	0.0132379	0.0894348	0.148018	0.882329	NA
NC_000001.11	144472203	144485779	-	1026	gene-LOC105371211	LOC105371211	lncRNA	105371211	uncharacterized LOC105371211	0	0	0	0	0	0	0	2	0	1	0	1	0	0	0	0	0	0	0	0	0	0	0	1.94475	0	1.03533	0	0.772548	0	0	0	0	0.234539	0.0282375	0.089432	0.315743	0.752198	NA
NC_000001.11	144523860	144524021	-	162	gene-LOC124904624	LOC124904624	snRNA	124904624	U1 spliceosomal RNA	0	0	0	0	1	0	0	0	0	0	1	2	4	0	0	2	0	0	0	0	0.916578	0	0	0	0	0	0.92414	1.5451	4.5303	0	0	1.77931	0.605964	0.0813609	0.137519	0.591636	0.554094	NA
NC_000001.11	144551779	144551943	-	165	gene-RNVU1-2A	RNVU1-2A	snRNA	6063	RNA%2C variant U1 small nuclear 2A	0	0	0	2	0	0	0	0	0	0	0	0	0	0	0	3	0	0	0	2.00613	0	0	0	0	0	0	0	0	0	0	0	2.66896	0.292193	-0.0313838	0.089432	-0.350924	0.725645	NA
NC_000001.11	144552215	144560782	+	1179	gene-LOC105379574	LOC105379574	lncRNA	105379574	uncharacterized LOC105379574	14	1	1	6	0	0	2	5	0	8	1	4	1	1	0	1	12.5499	1.04661	1.2107	6.01839	0	0	1.62349	4.86188	0	8.28264	0.92414	3.09019	1.13258	1.14845	0	0.889654	2.67366	-0.202985	0.249446	-0.813745	0.415791	NA
NC_000001.11	144560666	144560829	-	164	gene-LOC124904616	LOC124904616	snRNA	124904616	U1 spliceosomal RNA	0	0	0	1	0	0	0	2	0	0	0	1	0	0	0	0	0	0	0	1.00306	0	0	0	1.94475	0	0	0	0.772548	0	0	0	0	0.232523	-0.00157317	0.089432	-0.0175907	0.985965	NA
NC_000001.11	144567515	144567588	-	74	gene-TRN-GTT2-8	TRN-GTT2-8	tRNA	100189127	tRNA-Asn %28anticodon GTT%29 2-8	0	0	0	0	0	0	0	0	0	0	0	1	0	0	0	0	0	0	0	0	0	0	0	0	0	0	0	0.772548	0	0	0	0	0.0482843	0.0133322	0.089432	0.149076	0.881494	NA
NC_000001.11	144567613	144570472	-	701	gene-LOC107985110	LOC107985110	pseudogene	107985110	uncharacterized LOC107985110	2	4	0	2	0	0	1	1	1	5	2	3	0	0	0	4	1.79284	4.18642	0	2.00613	0	0	0.811745	0.972375	1.24808	5.17665	1.84828	2.31764	0	0	0	3.55862	1.49492	0.102038	0.244481	0.417365	0.676411	NA
NC_000001.11	144592893	144593652	+	760	gene-PPIAL4F	PPIAL4F	protein_coding	728945	peptidylprolyl isomerase A like 4F	0	0	0	0	0	0	0	0	0	0	0	1	0	0	0	0	0	0	0	0	0	0	0	0	0	0	0	0.772548	0	0	0	0	0.0482843	0.0133322	0.089432	0.149076	0.881494	NA
NC_000001.11	144623919	144632587	-	5474	gene-LINC01632	LINC01632	lncRNA	101929826	long intergenic non-protein coding RNA 1632	0	0	0	0	0	0	0	0	0	0	0	0	0	0	0	0	0	0	0	0	0	0	0	0	0	0	0	0	0	0	0	0	0	NA	NA	NA	NA	NA
NC_000001.11	144652444	144654439	+	1356	gene-LOC105371215	LOC105371215	lncRNA	105371215	uncharacterized LOC105371215	0	0	0	0	0	0	0	0	0	0	0	0	1	0	0	0	0	0	0	0	0	0	0	0	0	0	0	0	1.13258	0	0	0	0.070786	0	0.089432	0	1	NA
NC_000001.11	144663837	144689892	+	1144	gene-KMT2CP1	KMT2CP1	transcribed_pseudogene	101927429	lysine methyltransferase 2C pseudogene 1	0	0	0	0	0	0	0	0	1	0	0	0	0	0	0	0	0	0	0	0	0	0	0	0	1.24808	0	0	0	0	0	0	0	0.0780052	0.0133322	0.089432	0.149076	0.881494	NA
NC_000001.11	144689614	144691842	+	2229	gene-DRD5P2	DRD5P2	transcribed_pseudogene	1818	dopamine receptor D5 pseudogene 2	0	0	2	3	0	0	1	1	2	2	1	2	1	0	1	0	0	0	2.4214	3.00919	0	0	0.811745	0.972375	2.49617	2.07066	0.92414	1.5451	1.13258	0	1.01676	0	1.02501	0.0874306	0.23122	0.378128	0.705336	NA
NC_000001.11	144716079	144740806	+	1528	gene-LSP1P5	LSP1P5	transcribed_pseudogene	645166	LSP1 pseudogene 5	35	61	96	140	56	105	100	103	84	122	90	247	101	92	72	244	31.3747	63.843	116.227	140.429	51.3284	104.297	81.1745	100.155	104.839	126.31	83.1726	190.819	114.39	105.658	73.2069	217.076	106.519	0.35464	0.294824	1.20289	0.229019	0.72388
NC_000001.11	144753467	144787485	-	3705	gene-LOC100996737	LOC100996737	pseudogene	100996737	proton channel OTOP1-like	0	0	0	0	0	1	1	1	0	1	0	1	1	2	1	0	0	0	0	0	0	0.993307	0.811745	0.972375	0	1.03533	0	0.772548	1.13258	2.29691	1.01676	0	0.564472	0.116771	0.182521	0.639767	0.522324	NA
NC_000001.11	144795676	144813461	-	8040	gene-LOC105371216	LOC105371216	protein_coding	105371216	uncharacterized LOC105371216	10	15	38	37	18	37	64	37	39	49	50	53	46	38	57	49	8.96419	15.6991	46.0067	37.1134	16.4984	36.7524	51.9517	35.9779	48.6752	50.7312	46.207	40.9451	52.0985	43.6412	57.9555	43.5931	39.5506	0.549278	0.289955	1.89436	0.0581778	0.504277
NC_000001.11	144814174	144841305	+	6271	gene-LOC105371217	LOC105371217	lncRNA	105371217	uncharacterized LOC105371217	13	14	38	30	11	38	72	46	24	43	46	66	36	29	53	47	11.6534	14.6525	46.0067	30.0919	10.0824	37.7457	58.4456	44.7293	29.954	44.5192	42.5104	50.9882	40.7727	33.3052	53.8884	41.8138	36.9475	0.458907	0.301731	1.52091	0.128282	0.627326
NC_000001.11	144860101	144860807	+	707	gene-LOC102724269	LOC102724269	pseudogene	102724269	uncharacterized LOC102724269	0	0	0	0	0	1	2	2	6	1	2	1	1	2	2	2	0	0	0	0	0	0.993307	1.62349	1.94475	7.4885	1.03533	1.84828	0.772548	1.13258	2.29691	2.03353	1.77931	1.43428	0.555156	0.246776	2.24964	0.0244719	NA
NC_000001.11	144874355	144875080	-	602	gene-LOC107985528	LOC107985528	V_segment	107985528	immunoglobulin kappa variable 1-39-like	0	0	0	0	0	1	0	1	1	1	1	1	2	2	1	2	0	0	0	0	0	0.993307	0	0.972375	1.24808	1.03533	0.92414	0.772548	2.26515	2.29691	1.01676	1.77931	0.831495	0.281371	0.221206	1.27199	0.203377	NA
NC_000001.11	144887288	145095380	-	10647	gene-SRGAP2B	SRGAP2B	protein_coding	647135	SLIT-ROBO Rho GTPase activating protein 2B	318	441	334	399	446	444	478	462	408	452	409	531	480	379	380	478	285.061	461.553	404.374	400.223	408.794	441.028	388.014	449.237	509.218	467.969	377.973	410.223	543.636	435.264	386.37	425.255	424.637	0.174176	0.153518	1.13457	0.256557	0.739815
NC_000001.11	144930264	144931124	-	136	gene-LOC107985595	LOC107985595	lncRNA	107985595	uncharacterized LOC107985595	0	0	0	0	0	0	0	0	0	0	0	0	0	0	0	0	0	0	0	0	0	0	0	0	0	0	0	0	0	0	0	0	0	NA	NA	NA	NA	NA
NC_000001.11	145094296	145112696	+	5418	gene-FAM72D	FAM72D	protein_coding	728833	family with sequence similarity 72 member D	8	7	7	8	10	8	15	8	9	9	6	7	9	4	4	10	7.17135	7.32624	8.47491	8.02452	9.16578	7.94645	12.1762	7.779	11.2327	9.31797	5.54484	5.40784	10.1932	4.59381	4.06705	8.89654	7.9574	-0.00851349	0.30468	-0.0279424	0.977708	0.995752
NC_000001.11	145129239	145129312	+	74	gene-TRN-GTT10-1	TRN-GTT10-1	tRNA	107985754	tRNA-Asn %28anticodon GTT%29 10-1	0	0	0	0	0	0	0	0	0	0	0	0	0	0	0	0	0	0	0	0	0	0	0	0	0	0	0	0	0	0	0	0	0	NA	NA	NA	NA	NA
NC_000001.11	145146556	145149891	+	667	gene-LOC101929805	LOC101929805	protein_coding	101929805	myomegalin-like	0	0	0	0	0	0	0	0	0	0	0	0	0	0	0	0	0	0	0	0	0	0	0	0	0	0	0	0	0	0	0	0	0	NA	NA	NA	NA	NA
NC_000001.11	145157157	145157229	+	73	gene-TRNAV-CAC	TRNAV-CAC	tRNA	107985614	transfer RNA valine %28anticodon CAC%29	0	0	0	0	0	0	0	0	0	0	0	0	0	0	0	0	0	0	0	0	0	0	0	0	0	0	0	0	0	0	0	0	0	NA	NA	NA	NA	NA
NC_000001.11	145161108	145161178	+	71	gene-TRNAV-CAC-2	TRNAV-CAC	tRNA	107985615	transfer RNA valine %28anticodon CAC%29	0	0	0	0	0	0	0	0	0	0	0	0	0	0	0	0	0	0	0	0	0	0	0	0	0	0	0	0	0	0	0	0	0	NA	NA	NA	NA	NA
NC_000001.11	145164099	145216052	-	5840	gene-LINC01145	LINC01145	lncRNA	103091866	long intergenic non-protein coding RNA 1145	172	185	145	152	213	206	203	166	174	199	199	259	207	163	174	230	154.184	193.622	175.552	152.466	195.231	204.621	164.784	161.414	217.166	206.031	183.904	200.09	234.443	187.198	176.917	204.621	188.265	0.243667	0.135269	1.80135	0.071648	0.535562
NC_000001.11	145214851	145216577	+	1727	gene-LOC100996740	LOC100996740	lncRNA	100996740	uncharacterized LOC100996740	38	22	26	43	29	38	47	50	32	30	34	71	26	30	33	68	34.0639	23.0253	31.4782	43.1318	26.5808	37.7457	38.152	48.6188	39.9386	31.0599	31.4208	54.8509	29.447	34.4536	33.5532	60.4965	37.3761	0.206221	0.254934	0.80892	0.418561	0.828013
NC_000001.11	145241415	145242174	-	760	gene-PPIAL4D	PPIAL4D	protein_coding	645142	peptidylprolyl isomerase A like 4D	0	0	0	0	0	0	0	0	0	0	0	1	0	0	0	0	0	0	0	0	0	0	0	0	0	0	0	0.772548	0	0	0	0	0.0482843	0.0133322	0.089432	0.149076	0.881494	NA
NC_000001.11	145281116	145281279	+	164	gene-RNVU1-14	RNVU1-14	snRNA	101954266	RNA%2C variant U1 small nuclear 14	3	1	1	3	1	0	1	5	0	3	0	2	0	3	1	4	2.68926	1.04661	1.2107	3.00919	0.916578	0	0.811745	4.86188	0	3.10599	0	1.5451	0	3.44536	1.01676	3.55862	1.70111	-0.143364	0.250947	-0.571291	0.567802	NA
NC_000001.11	145282351	145287841	+	992	gene-LOC101060170	LOC101060170	pseudogene	101060170	uncharacterized LOC101060170	5	0	1	2	2	0	0	0	2	1	0	1	1	0	1	2	4.48209	0	1.2107	2.00613	1.83316	0	0	0	2.49617	1.03533	0	0.772548	1.13258	0	1.01676	1.77931	1.1103	-0.178103	0.226783	-0.785345	0.432251	NA
NC_000001.11	145287766	145287839	+	74	gene-TRN-GTT2-7	TRN-GTT2-7	tRNA	7214	tRNA-Asn %28anticodon GTT%29 2-7	0	0	0	0	0	0	0	0	0	0	0	0	0	0	0	0	0	0	0	0	0	0	0	0	0	0	0	0	0	0	0	0	0	NA	NA	NA	NA	NA
NC_000001.11	145289900	145425603	-	19821	gene-NBPF20	NBPF20	protein_coding	100288142	NBPF member 20	729	555	378	622	616	552	627	563	478	556	673	778	507	380	525	703	653.489	580.866	457.645	623.906	564.612	548.305	508.964	547.447	596.583	575.644	621.946	601.042	574.216	436.412	533.801	625.427	565.644	0.0447487	0.125994	0.355166	0.722466	0.938104
NC_000001.11	145407635	145408416	+	782	gene-PFN1P3	PFN1P3	pseudogene	200025	profilin 1 pseudogene 3	0	1	0	1	0	0	0	0	0	0	0	1	0	0	2	1	0	1.04661	0	1.00306	0	0	0	0	0	0	0	0.772548	0	0	2.03353	0.889654	0.359087	-0.0347007	0.128256	-0.270559	0.78673	NA
NC_000001.11	145429334	145443354	+	4217	gene-LOC105371288	LOC105371288	lncRNA	105371288	uncharacterized LOC105371288	6	6	5	2	6	7	8	13	2	6	10	12	3	1	11	4	5.37851	6.27964	6.05351	2.00613	5.49947	6.95315	6.49396	12.6409	2.49617	6.21198	9.2414	9.27058	3.39773	1.14845	11.1844	3.55862	6.11341	0.238647	0.31399	0.760047	0.447226	0.842101
NC_000001.11	145459658	145459729	+	72	gene-TRQ-CTG3-1	TRQ-CTG3-1	tRNA	107985755	tRNA-Gln %28anticodon CTG%29 3-1	0	0	0	0	0	0	0	0	0	0	0	0	0	0	0	0	0	0	0	0	0	0	0	0	0	0	0	0	0	0	0	0	0	NA	NA	NA	NA	NA
NC_000001.11	145465617	145465780	-	164	gene-LOC124904619	LOC124904619	snRNA	124904619	U1 spliceosomal RNA	0	0	0	0	0	0	0	2	0	0	1	2	0	0	0	0	0	0	0	0	0	0	0	1.94475	0	0	0.92414	1.5451	0	0	0	0	0.275874	0.0431428	0.089432	0.482409	0.629515	NA
NC_000001.11	145475016	145476040	-	1025	gene-LOC112268228	LOC112268228	pseudogene	112268228	translation initiation factor IF-2-like	0	0	0	0	1	0	0	3	1	0	0	2	0	0	1	0	0	0	0	0	0.916578	0	0	2.91713	1.24808	0	0	1.5451	0	0	1.01676	0	0.477728	0.0853332	0.130302	0.654888	0.51254	NA
NC_000001.11	145475381	145475454	-	74	gene-TRN-GTT9-1	TRN-GTT9-1	tRNA	107985751	tRNA-Asn %28anticodon GTT%29 9-1	0	0	0	0	0	0	0	0	0	0	0	0	0	0	0	0	0	0	0	0	0	0	0	0	0	0	0	0	0	0	0	0	0	NA	NA	NA	NA	NA
NC_000001.11	145506385	145567501	+	3920	gene-PDE4DIPP5	PDE4DIPP5	transcribed_pseudogene	101060254	PDE4DIP pseudogene 5	115	86	59	111	95	95	118	96	54	61	120	144	53	68	92	133	103.088	90.0081	71.4314	111.34	87.0749	94.3642	95.7859	93.348	67.3965	63.1552	110.897	111.247	60.0265	78.0948	93.5422	118.324	90.5702	-0.0740854	0.216338	-0.342452	0.732011	0.941466
NC_000001.11	145572345	145607858	-	3827	gene-NBPF25P	NBPF25P	transcribed_pseudogene	101929780	NBPF member 25%2C pseudogene	268	231	131	207	245	223	216	183	222	204	261	263	262	170	208	258	240.24	241.766	158.602	207.634	224.562	221.507	175.337	177.945	277.074	211.207	241.201	203.18	296.735	195.237	211.487	229.531	219.578	0.120157	0.170243	0.705795	0.480316	0.859414
NC_000001.11	145607988	145670650	+	2345	gene-GPR89A	GPR89A	protein_coding	653519	G protein-coupled receptor 89A	490	502	396	387	571	448	489	420	364	454	522	503	432	470	450	454	439.245	525.396	479.438	388.186	523.366	445.001	396.943	408.398	454.302	470.04	482.401	388.592	489.273	539.773	457.543	403.903	455.738	-0.0283797	0.134224	-0.211436	0.832547	0.966687
NC_000001.11	145670852	145707400	-	4405	gene-PDZK1	PDZK1	protein_coding	5174	PDZ domain containing 1	4	8	8	8	8	13	7	13	8	13	10	16	14	6	4	11	3.58568	8.37285	9.68561	8.02452	7.33262	12.913	5.68222	12.6409	9.98466	13.4593	9.2414	12.3608	15.8561	6.89072	4.06705	9.7862	9.36772	0.380866	0.306579	1.24231	0.214122	0.708946
NC_000001.11	145719499	145739288	+	3931	gene-CD160	CD160	protein_coding	11126	CD160 molecule	0	0	0	0	0	1	0	0	0	0	0	0	0	0	1	1	0	0	0	0	0	0.993307	0	0	0	0	0	0	0	0	1.01676	0.889654	0.181233	0	0.089432	0	1	NA
NC_000001.11	145738868	145824095	-	9727	gene-RNF115	RNF115	protein_coding	27246	ring finger protein 115	2813	1683	1371	1570	2040	1716	2088	1729	1008	1550	1799	2073	1136	1402	1623	1680	2521.63	1761.44	1659.87	1574.81	1869.82	1704.51	1694.92	1681.24	1258.07	1604.76	1662.53	1601.49	1286.61	1610.13	1650.21	1494.62	1664.79	-0.277914	0.147305	-1.88665	0.059207	0.505574
NC_000001.11	145824200	145844402	+	4370	gene-POLR3C	POLR3C	protein_coding	10623	RNA polymerase III subunit C	822	678	572	633	775	577	780	672	451	554	818	882	557	556	680	725	736.856	709.599	692.521	634.94	710.348	573.138	633.161	653.436	562.885	573.573	755.946	681.387	630.845	638.54	691.399	644.999	657.723	-0.102199	0.110463	-0.925191	0.354867	0.797182
NC_000001.11	145845630	145848954	+	1961	gene-NUDT17	NUDT17	protein_coding	200035	nudix hydrolase 17	73	48	38	78	56	56	52	44	57	37	60	84	64	49	40	108	65.4386	50.2371	46.0067	78.239	51.3284	55.6252	42.2107	42.7845	71.1407	38.3072	55.4484	64.894	72.4848	56.2742	40.6705	96.0827	57.9483	-0.0562735	0.239389	-0.235071	0.814153	0.963136
NC_000001.11	145848522	145859081	-	2902	gene-PIAS3	PIAS3	protein_coding	10401	protein inhibitor of activated STAT 3	1302	903	642	722	976	751	1066	838	815	792	792	1116	893	683	836	835	1167.14	945.085	777.27	724.212	894.58	745.973	865.32	814.85	1017.19	819.982	731.919	862.164	1011.39	784.394	850.014	742.861	859.646	-0.0714379	0.155902	-0.458224	0.646792	0.916191
NC_000001.11	145850587	145850645	-	59	gene-MIR6736	MIR6736	miRNA	102466191	microRNA 6736	2	0	0	0	0	0	0	0	3	0	1	1	0	0	1	0	1.79284	0	0	0	0	0	0	0	3.74425	0	0.92414	0.772548	0	0	1.01676	0	0.515659	0.0956714	0.133236	0.718058	0.472722	NA
NC_000001.11	145866564	145885866	-	3359	gene-ANKRD35	ANKRD35	protein_coding	148741	ankyrin repeat domain 35	13	21	33	25	20	44	47	30	23	68	54	30	23	56	31	33	11.6534	21.9787	39.9532	25.0766	18.3316	43.7055	38.152	29.1713	28.7059	70.4025	49.9036	23.1764	26.0492	64.3134	31.5197	29.3586	34.4657	0.528623	0.298813	1.76908	0.0768809	0.544844
NC_000001.11	145886180	145888481	+	901	gene-LOC107985593	LOC107985593	lncRNA	107985593	uncharacterized LOC107985593	0	0	1	0	0	0	0	0	0	0	0	0	3	0	0	0	0	0	1.2107	0	0	0	0	0	0	0	0	0	3.39773	0	0	0	0.288027	-0.0164785	0.089432	-0.184257	0.853812	NA
NC_000001.11	145891208	145910050	-	5419	gene-ITGA10	ITGA10	protein_coding	8515	integrin subunit alpha 10	88	51	57	85	64	64	68	90	60	51	91	107	83	52	42	110	78.8849	53.3769	69.01	85.2605	58.661	63.5716	55.1987	87.5138	74.885	52.8019	84.0967	82.6626	94.0038	59.7196	42.704	97.862	71.2633	0.0336174	0.23505	0.143022	0.886273	0.979487
NC_000001.11	145911348	145918717	-	2197	gene-PEX11B	PEX11B	protein_coding	8799	peroxisomal biogenesis factor 11 beta	777	641	666	548	856	736	786	600	445	604	719	661	504	528	617	506	696.517	670.875	806.327	549.679	784.591	731.074	638.032	583.425	555.397	625.34	664.457	510.654	570.818	606.383	627.343	450.165	629.442	-0.196286	0.14833	-1.3233	0.185734	0.689544
NC_000001.11	145919013	145925341	+	1961	gene-GNRHR2	GNRHR2	transcribed_pseudogene	114814	gonadotropin releasing hormone receptor 2 %28pseudogene%29	87	37	45	28	44	48	57	35	35	37	70	44	28	34	75	28	77.9884	38.7244	54.4816	28.0858	40.3294	47.6787	46.2695	34.0331	43.6829	38.3072	64.6898	33.9921	31.7121	39.0474	76.2572	24.9103	45.0119	-0.106107	0.279409	-0.379753	0.704129	0.931904
NC_000001.11	145921556	145927484	-	4909	gene-RBM8A	RBM8A	protein_coding	9939	RNA binding motif protein 8A	3097	2608	2200	2612	3126	2693	3234	2691	1784	2345	2964	3635	1938	2178	2517	2866	2776.21	2729.55	2663.54	2620	2865.22	2674.98	2625.18	2616.66	2226.58	2427.85	2739.15	2808.21	2194.93	2501.33	2559.19	2549.75	2598.65	-0.0781655	0.0869149	-0.899334	0.368475	0.801881
NC_000001.11	145926831	145941203	+	614	gene-LIX1L-AS1	LIX1L-AS1	lncRNA	105371260	LIX1L antisense RNA 1	0	0	0	0	0	0	0	1	0	0	0	1	1	0	2	0	0	0	0	0	0	0	0	0.972375	0	0	0	0.772548	1.13258	0	2.03353	0	0.306939	0.0182627	0.104262	0.175162	0.860952	NA
NC_000001.11	145933423	145958017	-	3991	gene-LIX1L	LIX1L	protein_coding	128077	limb and CNS expressed 1 like	661	444	326	413	540	417	572	410	394	402	494	528	428	412	419	435	592.533	464.693	394.689	414.266	494.952	414.209	464.318	398.674	491.745	416.203	456.525	407.905	484.742	473.163	426.024	387	448.852	-0.0742803	0.138795	-0.535179	0.592526	0.898163
NC_000001.11	145959441	145964575	-	3607	gene-ANKRD34A	ANKRD34A	protein_coding	284615	ankyrin repeat domain 34A	639	852	850	657	1156	960	924	768	563	1033	848	954	595	853	827	747	572.812	891.708	1029.1	659.013	1059.56	953.575	750.052	746.784	702.67	1069.5	783.671	737.011	673.882	979.631	840.863	664.572	819.65	0.056772	0.19581	0.289935	0.771866	0.95165
NC_000001.11	145964690	145978848	+	1178	gene-POLR3GL	POLR3GL	protein_coding	84265	RNA polymerase III subunit GL	414	291	233	294	345	265	321	281	331	293	353	340	292	224	305	300	371.117	304.562	282.093	294.901	316.219	263.226	260.57	273.237	413.115	303.352	326.221	262.666	330.712	257.254	310.113	266.896	302.266	0.0494096	0.149084	0.33142	0.740327	0.943152
NC_000001.11	145992435	145996579	-	3173	gene-TXNIP	TXNIP	protein_coding	10628	thioredoxin interacting protein	749	843	325	674	701	773	512	661	1938	838	312	393	2523	570	363	723	671.418	882.289	393.478	676.065	642.521	767.826	415.613	642.74	2418.78	867.607	288.332	303.611	2857.49	654.619	369.085	643.22	843.419	0.278547	0.314338	0.886138	0.375543	0.804945
NC_000001.11	146017470	146021735	-	2144	gene-HJV	HJV	protein_coding	148738	hemojuvelin BMP co-receptor	0	0	0	0	0	0	1	1	0	0	0	0	0	0	0	0	0	0	0	0	0	0	0.811745	0.972375	0	0	0	0	0	0	0	0	0.111508	0	0.089432	0	1	NA
NC_000001.11	146035692	146035763	+	72	gene-TRE-CTC1-1	TRE-CTC1-1	tRNA	100189384	tRNA-Glu %28anticodon CTC%29 1-1	0	0	0	0	0	0	0	0	0	0	0	0	0	0	0	0	0	0	0	0	0	0	0	0	0	0	0	0	0	0	0	0	0	NA	NA	NA	NA	NA
NC_000001.11	146037061	146037132	+	72	gene-TRG-TCC2-1	TRG-TCC2-1	tRNA	100189064	tRNA-Gly %28anticodon TCC%29 2-1	0	0	0	0	0	0	0	0	0	0	0	0	0	0	0	0	0	0	0	0	0	0	0	0	0	0	0	0	0	0	0	0	0	NA	NA	NA	NA	NA
NC_000001.11	146038044	146038115	+	72	gene-TRH-GTG1-1	TRH-GTG1-1	tRNA	100188991	tRNA-His %28anticodon GTG%29 1-1	0	0	0	0	0	0	0	0	0	0	0	0	0	0	0	0	0	0	0	0	0	0	0	0	0	0	0	0	0	0	0	0	0	NA	NA	NA	NA	NA
NC_000001.11	146039401	146039473	+	73	gene-TRK-CTT2-1	TRK-CTT2-1	tRNA	100189198	tRNA-Lys %28anticodon CTT%29 2-1	0	0	0	0	0	0	0	0	0	0	0	0	0	0	0	0	0	0	0	0	0	0	0	0	0	0	0	0	0	0	0	0	0	NA	NA	NA	NA	NA
NC_000001.11	146052081	146052244	-	164	gene-RNVU1-6	RNVU1-6	snRNA	101954276	RNA%2C variant U1 small nuclear 6	0	1	0	1	0	0	0	0	0	0	0	0	0	1	0	0	0	1.04661	0	1.00306	0	0	0	0	0	0	0	0	0	1.14845	0	0	0.199883	-0.0313838	0.089432	-0.350924	0.725645	NA
NC_000001.11	146052596	146058799	+	1039	gene-LINC01719	LINC01719	lncRNA	101928979	long intergenic non-protein coding RNA 1719	140	86	62	77	88	76	138	98	37	67	67	111	67	61	71	79	125.499	90.0081	75.0635	77.236	80.6589	75.4913	112.021	95.2928	46.1791	69.3671	61.9174	85.7528	75.8826	70.0557	72.1902	70.2827	80.1811	-0.418628	0.203404	-2.05811	0.0395791	0.442896
NC_000001.11	146064699	146144804	-	13042	gene-NBPF10	NBPF10	protein_coding	100132406	NBPF member 10	562	518	236	498	581	388	396	448	467	426	502	526	475	362	426	555	503.787	542.142	285.726	499.526	532.532	385.403	321.451	435.624	582.855	441.051	463.918	406.36	537.973	415.74	433.141	493.758	455.062	0.0411024	0.191271	0.214891	0.829852	0.966471
NC_000001.11	146148865	146229021	-	8606	gene-NOTCH2NLA	NOTCH2NLA	protein_coding	388677	notch 2 N-terminal like A	283	576	243	395	722	311	406	388	197	335	469	410	242	259	376	376	253.687	602.845	294.2	396.21	661.769	308.918	329.568	377.282	245.872	346.836	433.422	316.745	274.083	297.449	382.303	334.51	365.981	-0.165417	0.244152	-0.677515	0.498079	0.866615
NC_000001.11	146228733	146237801	+	6902	gene-LOC105371254	LOC105371254	lncRNA	105371254	uncharacterized LOC105371254	8	7	3	8	7	6	5	6	4	6	13	8	3	7	8	8	7.17135	7.32624	3.6321	8.02452	6.41605	5.95984	4.05873	5.83425	4.99233	6.21198	12.0138	6.18039	3.39773	8.03917	8.1341	7.11724	6.53186	0.100771	0.30949	0.325603	0.744725	0.944877
NC_000001.11	146253302	146261760	-	1771	gene-LOC124904401	LOC124904401	lncRNA	124904401	uncharacterized LOC124904401	0	0	0	0	0	0	0	0	0	0	0	1	0	0	0	0	0	0	0	0	0	0	0	0	0	0	0	0.772548	0	0	0	0	0.0482843	0.0133322	0.089432	0.149076	0.881494	NA
NC_000001.11	146280778	146285642	-	2727	gene-LOC124904408	LOC124904408	lncRNA	124904408	uncharacterized LOC124904408	1	0	0	0	0	0	0	0	0	0	0	0	0	0	0	0	0.896419	0	0	0	0	0	0	0	0	0	0	0	0	0	0	0	0.0560262	-0.0164785	0.089432	-0.184257	0.853812	NA
NC_000001.11	146297773	146301610	+	3838	gene-NUDT4P2	NUDT4P2	transcribed_pseudogene	170688	nudix hydrolase 4 pseudogene 2	512	825	607	731	1058	723	828	658	384	554	618	883	471	494	537	732	458.966	863.45	734.896	733.24	969.74	718.161	672.125	639.823	479.264	573.573	571.118	682.16	533.443	567.336	546.002	651.227	649.658	-0.248319	0.179874	-1.38052	0.167428	0.671083
NC_000001.11	146315557	146376562	-	7077	gene-SEC22B4P	SEC22B4P	pseudogene	102724364	SEC22 homolog B4%2C pseudogene	422	390	284	396	402	369	527	394	329	351	444	472	368	351	388	389	378.289	408.176	343.839	397.213	368.464	366.53	427.79	383.116	410.619	363.401	410.318	364.643	416.788	403.107	394.504	346.076	386.43	0.0163565	0.101837	0.160615	0.872397	0.976487
NC_000001.11	146344006	146344765	-	760	gene-PPIAL4H	PPIAL4H	protein_coding	105371242	peptidylprolyl isomerase A like 4H	0	0	0	1	0	1	0	0	0	0	2	2	0	0	0	1	0	0	0	1.00306	0	0.993307	0	0	0	0	1.84828	1.5451	0	0	0	0.889654	0.392463	0.0894495	0.131175	0.681909	0.495296	NA
NC_000001.11	146370101	146370174	+	74	gene-TRN-GTT24-1	TRN-GTT24-1	tRNA	107985756	tRNA-Asn %28anticodon GTT%29 24-1	1	0	0	1	0	0	0	0	1	0	0	0	0	0	0	0	0.896419	0	0	1.00306	0	0	0	0	1.24808	0	0	0	0	0	0	0	0.196723	-0.0164785	0.089432	-0.184257	0.853812	NA
NC_000001.11	146376807	146376970	+	164	gene-LOC124904613	LOC124904613	snRNA	124904613	U1 spliceosomal RNA	1	0	0	2	18	0	1	3	2	0	1	2	0	0	0	3	0.896419	0	0	2.00613	16.4984	0	0.811745	2.91713	2.49617	0	0.92414	1.5451	0	0	0	2.66896	1.92276	0.0560703	0.210793	0.265997	0.790241	NA
NC_000001.11	146376813	146419856	-	9164	gene-LOC112268274	LOC112268274	lncRNA	112268274	uncharacterized LOC112268274	5	6	4	7	4	5	10	8	1	4	4	8	3	2	4	7	4.48209	6.27964	4.84281	7.02145	3.66631	4.96653	8.11745	7.779	1.24808	4.14132	3.69656	6.18039	3.39773	2.29691	4.06705	6.22758	4.90068	-0.253946	0.314262	-0.808071	0.41905	0.828357
NC_000001.11	146386547	146388089	+	1320	gene-LOC100996756	LOC100996756	lncRNA	100996756	uncharacterized LOC100996756	15	6	6	8	2	9	11	10	8	6	5	16	18	12	2	12	13.4463	6.27964	7.26421	8.02452	1.83316	8.93976	8.9292	9.72375	9.98466	6.21198	4.6207	12.3608	20.3864	13.7814	2.03353	10.6759	9.03099	-0.041727	0.314337	-0.132746	0.894394	0.980762
NC_000001.11	146409903	146410062	+	160	gene-LOC124904634	LOC124904634	snRNA	124904634	U1 spliceosomal RNA	1	0	1	2	1	2	0	0	0	0	6	0	0	0	0	1	0.896419	0	1.2107	2.00613	0.916578	1.98661	0	0	0	0	5.54484	0	0	0	0	0.889654	0.840683	0.0495138	0.169339	0.292395	0.769985	NA
NC_000001.11	146420645	146444087	-	1404	gene-LOC105371235	LOC105371235	lncRNA	105371235	uncharacterized LOC105371235	5	3	4	14	3	4	8	4	3	0	2	7	0	0	3	2	4.48209	3.13982	4.84281	14.0429	2.74973	3.97323	6.49396	3.8895	3.74425	0	1.84828	5.40784	0	0	3.05029	1.77931	3.71525	-0.475319	0.299167	-1.58881	0.112104	NA
NC_000001.11	146430399	146433108	+	401	gene-LOC124904407	LOC124904407	lncRNA	124904407	uncharacterized LOC124904407	0	0	0	0	0	0	0	0	0	0	0	0	0	0	0	0	0	0	0	0	0	0	0	0	0	0	0	0	0	0	0	0	0	NA	NA	NA	NA	NA
NC_000001.11	146448459	146452537	+	431	gene-LOC105371233	LOC105371233	lncRNA	105371233	uncharacterized LOC105371233	0	0	0	0	0	0	0	0	0	0	0	0	0	0	0	0	0	0	0	0	0	0	0	0	0	0	0	0	0	0	0	0	0	NA	NA	NA	NA	NA
NC_000001.11	146486332	146822034	+	10510	gene-HYDIN2	HYDIN2	transcribed_pseudogene	100288805	HYDIN axonemal central pair apparatus protein 2 %28pseudogene%29	62	77	89	97	52	120	160	122	101	120	106	165	69	81	95	119	55.578	80.5887	107.752	97.2972	47.6621	119.197	129.879	118.63	126.056	124.24	97.9588	127.47	78.1477	93.0247	96.5925	105.869	100.371	0.401411	0.236253	1.69907	0.0893055	0.567472
NC_000001.11	146862729	146862845	-	117	gene-LOC124900456	LOC124900456	pseudogene	124900456	uncharacterized LOC124900456	0	0	0	0	0	0	0	0	0	0	0	0	0	0	0	0	0	0	0	0	0	0	0	0	0	0	0	0	0	0	0	0	0	NA	NA	NA	NA	NA
NC_000001.11	146938324	146996198	+	7791	gene-NBPF12	NBPF12	protein_coding	149013	NBPF member 12	878	549	320	577	619	525	579	531	562	599	693	673	651	483	549	643	787.056	574.587	387.425	578.768	567.362	521.486	470	516.331	701.422	620.163	640.429	519.925	737.307	554.703	558.203	572.048	581.701	0.0820163	0.173674	0.472242	0.636754	0.913673
NC_000001.11	147019336	147043039	-	1076	gene-LOC728989	LOC728989	transcribed_pseudogene	728989	phosphodiesterase 4D interacting protein pseudogene	54	62	62	83	78	75	84	76	46	76	84	92	45	64	70	87	48.4066	64.8896	75.0635	83.2543	71.4931	74.498	68.1866	73.9005	57.4118	78.6851	77.6277	71.0744	50.9659	73.501	71.1734	77.3999	69.8457	0.0730785	0.185725	0.393477	0.693968	0.929765
NC_000001.11	147073225	147073296	+	72	gene-TRH-GTG1-2	TRH-GTG1-2	tRNA	100189334	tRNA-His %28anticodon GTG%29 1-2	0	0	0	0	0	0	0	0	0	0	0	0	0	0	0	0	0	0	0	0	0	0	0	0	0	0	0	0	0	0	0	0	0	NA	NA	NA	NA	NA
NC_000001.11	147084616	147084756	-	141	gene-RNVU1-8	RNVU1-8	snRNA	101447996	RNA%2C variant U1 small nuclear 8	1	0	0	0	0	0	0	0	0	0	0	0	0	0	0	0	0.896419	0	0	0	0	0	0	0	0	0	0	0	0	0	0	0	0.0560262	-0.0164785	0.089432	-0.184257	0.853812	NA
NC_000001.11	147099482	147114346	-	1149	gene-NBPF13P	NBPF13P	transcribed_pseudogene	644861	NBPF member 13%2C pseudogene	0	0	1	0	0	0	0	0	1	0	0	0	0	0	0	1	0	0	1.2107	0	0	0	0	0	1.24808	0	0	0	0	0	0	0.889654	0.209277	-0.00157317	0.089432	-0.0175907	0.985965	NA
NC_000001.11	147155106	147172470	-	5641	gene-PRKAB2	PRKAB2	protein_coding	5565	protein kinase AMP-activated non-catalytic subunit beta 2	3416	2038	1523	1666	2360	1716	2780	1860	1043	1298	1892	2305	1124	1362	1761	1922	3062.17	2132.98	1843.9	1671.11	2163.12	1704.51	2256.65	1808.62	1301.75	1343.86	1748.47	1780.72	1273.01	1564.19	1790.52	1709.92	1822.22	-0.450507	0.181756	-2.47864	0.0131886	0.282401
NC_000001.11	147172747	147295762	+	4318	gene-CHD1L	CHD1L	protein_coding	9557	chromodomain helicase DNA binding protein 1 like	1065	756	575	625	904	629	808	679	496	567	868	706	454	525	766	624	954.686	791.234	696.153	626.915	828.587	624.79	655.89	660.243	619.049	587.032	802.153	545.419	514.189	602.938	778.84	555.144	677.704	-0.245137	0.168999	-1.45053	0.146912	0.64812
NC_000001.11	147177851	147179949	+	2099	gene-PDIA3P1	PDIA3P1	transcribed_pseudogene	171423	protein disulfide isomerase family A member 3 pseudogene 1	660	454	280	398	438	338	438	409	366	351	533	408	465	344	460	394	591.636	475.159	338.996	399.22	401.461	335.738	355.544	397.701	456.798	363.401	492.567	315.2	526.648	395.068	467.711	350.524	416.461	-0.137958	0.182603	-0.755508	0.449944	0.84386
NC_000001.11	147184305	147227284	-	6422	gene-FMO5	FMO5	protein_coding	2330	flavin containing dimethylaniline monoxygenase 5	12	18	10	16	18	14	23	18	6	26	17	18	14	8	10	17	10.757	18.8389	12.107	16.049	16.4984	13.9063	18.6701	17.5028	7.4885	26.9186	15.7104	13.9059	15.8561	9.18763	10.1676	15.1241	14.918	0.114784	0.283897	0.404316	0.68598	0.927043
NC_000001.11	147223533	147224404	+	872	gene-RPL7AP15	RPL7AP15	pseudogene	100270895	ribosomal protein L7a pseudogene 15	22	4	3	4	1	4	3	4	2	3	5	5	2	0	0	1	19.7212	4.18642	3.6321	4.01226	0.916578	3.97323	2.43524	3.8895	2.49617	3.10599	4.6207	3.86274	2.26515	0	0	0.889654	3.75043	-0.517427	0.302026	-1.71319	0.0866784	NA
NC_000001.11	147382192	147517875	-	3372	gene-LINC00624	LINC00624	lncRNA	100289211	long intergenic non-protein coding RNA 624	0	1	0	0	0	0	1	0	0	1	0	0	0	2	0	0	0	1.04661	0	0	0	0	0.811745	0	0	1.03533	0	0	0	2.29691	0	0	0.324412	-0.00217836	0.104809	-0.020784	0.983418	NA
NC_000001.11	147541501	147626216	+	6189	gene-BCL9	BCL9	protein_coding	607	BCL9 transcription coactivator	1798	1276	930	1324	1661	1213	1766	1544	996	1343	1344	1955	1082	1153	1396	1478	1611.76	1335.47	1125.95	1328.06	1522.44	1204.88	1433.54	1501.35	1243.09	1390.45	1242.04	1510.33	1225.45	1324.17	1419.4	1314.91	1358.33	-0.00420689	0.120829	-0.0348169	0.972226	0.994728
NC_000001.11	147611590	147611796	+	207	gene-LOC128071544	LOC128071544	protein_coding	128071544	uncharacterized LOC128071544	46	26	22	32	34	17	34	28	17	17	21	37	18	22	24	20	41.2353	27.2118	26.6354	32.0981	31.1637	16.8862	27.5993	27.2265	21.2174	17.6006	19.4069	28.5843	20.3864	25.266	24.4023	17.7931	25.2946	-0.448671	0.243132	-1.84538	0.0649817	0.521129
NC_000001.11	147629658	147670524	-	9474	gene-ACP6	ACP6	protein_coding	51205	acid phosphatase 6%2C lysophosphatidic	535	234	149	258	272	264	253	232	232	240	218	366	235	157	278	339	479.584	244.906	180.395	258.791	249.309	262.233	205.371	225.591	289.555	248.479	201.462	282.753	266.155	180.307	282.66	301.593	259.947	-0.161692	0.225406	-0.717335	0.473167	0.855355
NC_000001.11	147700066	147740075	-	2682	gene-LOC105371230	LOC105371230	lncRNA	105371230	uncharacterized LOC105371230	0	0	0	0	0	0	0	0	0	0	0	0	0	0	0	0	0	0	0	0	0	0	0	0	0	0	0	0	0	0	0	0	0	NA	NA	NA	NA	NA
NC_000001.11	147700728	147789690	+	1327	gene-LOC102723321	LOC102723321	lncRNA	102723321	uncharacterized LOC102723321	0	0	0	0	0	0	0	0	0	0	0	0	0	0	0	0	0	0	0	0	0	0	0	0	0	0	0	0	0	0	0	0	0	NA	NA	NA	NA	NA
NC_000001.11	147756199	147773351	-	3277	gene-GJA5	GJA5	protein_coding	2702	gap junction protein alpha 5	0	0	0	2	1	0	0	0	0	0	1	0	1	0	0	0	0	0	0	2.00613	0.916578	0	0	0	0	0	0.92414	0	1.13258	0	0	0	0.311214	-0.0226368	0.104405	-0.216817	0.828351	NA
NC_000001.11	147840952	147842497	+	1546	gene-LOC391092	LOC391092	pseudogene	391092	PRAME family member 17 pseudogene	0	0	0	0	0	0	0	0	0	0	0	0	0	0	0	0	0	0	0	0	0	0	0	0	0	0	0	0	0	0	0	0	0	NA	NA	NA	NA	NA
NC_000001.11	147902795	147914486	+	5185	gene-GJA8	GJA8	protein_coding	2703	gap junction protein alpha 8	0	0	0	0	0	0	0	0	0	0	0	0	0	0	0	0	0	0	0	0	0	0	0	0	0	0	0	0	0	0	0	0	0	NA	NA	NA	NA	NA
NC_000001.11	147916700	147928318	-	2570	gene-LOC105371229	LOC105371229	lncRNA	105371229	uncharacterized LOC105371229	12	2	6	8	2	7	3	3	4	5	2	8	2	6	2	5	10.757	2.09321	7.26421	8.02452	1.83316	6.95315	2.43524	2.91713	4.99233	5.17665	1.84828	6.18039	2.26515	6.89072	2.03353	4.44827	4.75706	-0.310951	0.312966	-0.993563	0.320436	0.777134
NC_000001.11	147928420	148025934	+	4639	gene-GPR89B	GPR89B	protein_coding	51463	G protein-coupled receptor 89B	519	496	382	406	586	471	498	439	376	489	520	512	406	488	480	448	465.241	519.117	462.488	407.244	537.115	467.848	404.249	426.873	469.279	506.277	480.553	395.545	459.826	560.445	488.046	398.565	465.544	-0.00310059	0.134417	-0.023067	0.981597	0.99649
NC_000001.11	147993862	148014956	-	2129	gene-PDZK1P1	PDZK1P1	transcribed_pseudogene	100034743	PDZ domain containing 1 pseudogene 1	2	2	4	4	2	7	6	2	3	8	7	4	5	3	6	4	1.79284	2.09321	4.84281	4.01226	1.83316	6.95315	4.87047	1.94475	3.74425	8.28264	6.46898	3.09019	5.66288	3.44536	6.10058	3.55862	4.29351	0.349901	0.312994	1.11792	0.263603	0.745044
NC_000001.11	148032790	148032861	+	72	gene-TRQ-CTG3-2	TRQ-CTG3-2	tRNA	100189140	tRNA-Gln %28anticodon CTG%29 3-2	0	0	0	0	0	0	0	0	0	0	0	0	0	0	0	0	0	0	0	0	0	0	0	0	0	0	0	0	0	0	0	0	0	NA	NA	NA	NA	NA
NC_000001.11	148038753	148038916	-	164	gene-RNVU1-7	RNVU1-7	snRNA	26864	RNA%2C variant U1 small nuclear 7	1	0	0	1	18	0	0	2	4	0	1	2	0	0	0	2	0.896419	0	0	1.00306	16.4984	0	0	1.94475	4.99233	0	0.92414	1.5451	0	0	0	1.77931	1.84897	0.124135	0.192023	0.64646	0.517982	NA
NC_000001.11	148048516	148048589	-	74	gene-TRN-GTT9-2	TRN-GTT9-2	tRNA	100189193	tRNA-Asn %28anticodon GTT%29 9-2	1	0	0	0	0	0	0	0	0	0	0	0	0	0	0	0	0.896419	0	0	0	0	0	0	0	0	0	0	0	0	0	0	0	0.0560262	-0.0164785	0.089432	-0.184257	0.853812	NA
NC_000001.11	148049302	148094777	+	2137	gene-PDE4DIPP1	PDE4DIPP1	transcribed_pseudogene	728920	PDE4DIP pseudogene 1	87	146	103	150	165	138	155	127	95	167	143	154	93	108	122	168	77.9884	152.804	124.702	150.46	151.235	137.076	125.82	123.492	118.568	172.9	132.152	118.972	105.33	124.033	124.045	149.462	130.565	0.0922499	0.193991	0.475536	0.634405	0.91269
NC_000001.11	148102151	148152281	-	5882	gene-NBPF11	NBPF11	protein_coding	200030	NBPF member 11	649	416	245	425	441	418	460	424	443	473	522	509	436	390	398	537	581.776	435.388	296.622	426.302	404.211	415.202	373.403	412.287	552.901	489.711	482.401	393.227	493.803	447.897	404.672	477.744	442.972	0.125892	0.16438	0.765857	0.443761	0.840944
NC_000001.11	148129360	148130141	+	782	gene-PFN1P4	PFN1P4	pseudogene	767851	profilin 1 pseudogene 4	0	0	0	0	0	0	0	1	0	0	0	2	0	0	2	1	0	0	0	0	0	0	0	0.972375	0	0	0	1.5451	0	0	2.03353	0.889654	0.340041	0.0395131	0.105572	0.374277	0.708198	NA
NC_000001.11	148146066	148149788	+	1484	gene-ABHD17AP1	ABHD17AP1	pseudogene	728917	ABHD17A pseudogene 1	135	118	132	104	167	164	144	111	103	141	153	120	135	119	140	110	121.017	123.5	159.813	104.319	153.069	162.902	116.891	107.934	128.553	145.982	141.393	92.7058	152.898	136.666	142.347	97.862	130.491	-0.000483792	0.194315	-0.00248974	0.998013	0.999668
NC_000001.11	148155665	148158546	+	2499	gene-LOC105371227	LOC105371227	lncRNA	105371227	uncharacterized LOC105371227	0	1	0	0	0	0	0	1	0	0	0	0	0	0	1	3	0	1.04661	0	0	0	0	0	0.972375	0	0	0	0	0	0	1.01676	2.66896	0.356544	-0.0239556	0.107312	-0.223233	0.823354	NA
NC_000001.11	148162710	148163413	+	555	gene-LINC02805	LINC02805	lncRNA	100505824	long intergenic non-protein coding RNA 2805	0	0	0	0	0	0	0	0	0	0	0	0	0	0	0	0	0	0	0	0	0	0	0	0	0	0	0	0	0	0	0	0	0	NA	NA	NA	NA	NA
NC_000001.11	148208093	148247071	-	1409	gene-LOC101927468	LOC101927468	lncRNA	101927468	uncharacterized LOC101927468	8	11	19	10	12	13	33	18	14	13	20	29	10	12	16	14	7.17135	11.5127	23.0033	10.0306	10.9989	12.913	26.7876	17.5028	17.4732	13.4593	18.4828	22.4039	11.3258	13.7814	16.2682	12.4552	15.3481	0.354329	0.290486	1.21978	0.222549	0.717545
NC_000001.11	148265108	148265179	-	72	gene-TRQ-CTG4-1	TRQ-CTG4-1	tRNA	100189056	tRNA-Gln %28anticodon CTG%29 4-1	0	0	0	0	0	0	0	0	1	0	0	0	0	0	0	0	0	0	0	0	0	0	0	0	1.24808	0	0	0	0	0	0	0	0.0780052	0.0133322	0.089432	0.149076	0.881494	NA
NC_000001.11	148271879	148281223	-	787	gene-LINC01731	LINC01731	lncRNA	105371226	long intergenic non-protein coding RNA 1731	24	24	19	16	10	18	16	20	12	23	28	26	20	16	13	26	21.5141	25.1185	23.0033	16.049	9.16578	17.8795	12.9879	19.4475	14.977	23.8126	25.8759	20.0863	22.6515	18.3753	13.2179	23.131	19.2058	-0.000736338	0.259639	-0.00283601	0.997737	0.99964
NC_000001.11	148279268	148297556	+	9582	gene-LINC02806	LINC02806	lncRNA	284561	long intergenic non-protein coding RNA 2806	138	34	70	97	35	46	152	118	65	65	82	184	44	52	119	142	123.706	35.5846	84.7491	97.2972	32.0802	45.6921	123.385	114.74	81.1254	67.2965	75.7795	142.149	49.8333	59.7196	120.995	126.331	86.279	0.0660418	0.302432	0.218369	0.827142	0.965964
NC_000001.11	148281365	148281436	+	72	gene-TRH-GTG1-3	TRH-GTG1-3	tRNA	100189307	tRNA-His %28anticodon GTG%29 1-3	0	0	0	1	0	0	0	0	0	0	0	0	0	0	0	0	0	0	0	1.00306	0	0	0	0	0	0	0	0	0	0	0	0	0.0626915	-0.0164785	0.089432	-0.184257	0.853812	NA
NC_000001.11	148290889	148317416	-	17676	gene-LOC105371225	LOC105371225	lncRNA	105371225	uncharacterized LOC105371225	35	11	6	10	8	9	16	12	12	8	10	19	19	4	10	14	31.3747	11.5127	7.26421	10.0306	7.33262	8.93976	12.9879	11.6685	14.977	8.28264	9.2414	14.6784	21.5189	4.59381	10.1676	12.4552	12.3141	-0.220859	0.3104	-0.711532	0.476755	0.857521
NC_000001.11	148302734	148302805	-	72	gene-TRH-GTG1-4	TRH-GTG1-4	tRNA	100189174	tRNA-His %28anticodon GTG%29 1-4	0	0	0	0	0	0	0	0	0	0	0	0	0	0	0	0	0	0	0	0	0	0	0	0	0	0	0	0	0	0	0	0	0	NA	NA	NA	NA	NA
NC_000001.11	148328812	148328883	+	72	gene-TRQ-CTG7-1	TRQ-CTG7-1	tRNA	100188998	tRNA-Gln %28anticodon CTG%29 7-1	0	0	0	0	0	0	0	0	0	0	0	0	0	0	0	0	0	0	0	0	0	0	0	0	0	0	0	0	0	0	0	0	0	NA	NA	NA	NA	NA
NC_000001.11	148328822	148331172	+	2188	gene-LOC124904403	LOC124904403	lncRNA	124904403	uncharacterized LOC124904403	1	0	3	3	0	0	2	2	0	0	2	4	0	0	4	2	0.896419	0	3.6321	3.00919	0	0	1.62349	1.94475	0	0	1.84828	3.09019	0	0	4.06705	1.77931	1.36817	-0.0771038	0.215329	-0.358075	0.720287	NA
NC_000001.11	148333865	148344634	+	599	gene-LOC124904404	LOC124904404	lncRNA	124904404	uncharacterized LOC124904404	0	3	0	0	0	0	0	0	0	1	0	2	0	0	0	0	0	3.13982	0	0	0	0	0	0	0	1.03533	0	1.5451	0	0	0	0	0.357515	-0.0018404	0.08944	-0.0205769	0.983583	NA
NC_000001.11	148334479	148334554	-	76	gene-MIR5087	MIR5087	miRNA	100847044	microRNA 5087	2	3	1	0	1	1	0	4	0	0	2	1	0	2	0	2	1.79284	3.13982	1.2107	0	0.916578	0.993307	0	3.8895	0	0	1.84828	0.772548	0	2.29691	0	1.77931	1.16499	-0.159342	0.223381	-0.71332	0.475647	NA
NC_000001.11	148335414	148344995	-	1027	gene-LOC124904402	LOC124904402	lncRNA	124904402	uncharacterized LOC124904402	3	5	1	1	4	2	1	3	1	2	1	0	0	3	0	0	2.68926	5.23303	1.2107	1.00306	3.66631	1.98661	0.811745	2.91713	1.24808	2.07066	0.92414	0	0	3.44536	0	0	1.70038	-0.282423	0.258055	-1.09443	0.273767	NA
NC_000001.11	148359943	148369420	-	3173	gene-LOC124904396	LOC124904396	misc_RNA	124904396	uncharacterized LOC124904396	168	153	145	206	187	166	310	215	89	139	176	311	76	104	156	240	150.598	160.131	175.552	206.631	171.4	164.889	251.641	209.061	111.079	143.911	162.649	240.262	86.0757	119.439	158.615	213.517	170.341	-0.0573789	0.236435	-0.242683	0.808251	0.961536
NC_000001.11	148362370	148362533	-	164	gene-RNVU1-1	RNVU1-1	snRNA	101954273	RNA%2C variant U1 small nuclear 1	8	10	2	7	10	6	14	13	1	18	8	12	3	8	12	7	7.17135	10.4661	2.4214	7.02145	9.16578	5.95984	11.3644	12.6409	1.24808	18.6359	7.39312	9.27058	3.39773	9.18763	12.2012	6.22758	8.36081	0.21553	0.314308	0.68573	0.492884	0.864384
NC_000001.11	148388282	148388363	+	82	gene-MIR6077	MIR6077	miRNA	102466225	microRNA 6077	0	0	0	0	0	0	0	0	0	0	0	0	0	0	0	0	0	0	0	0	0	0	0	0	0	0	0	0	0	0	0	0	0	NA	NA	NA	NA	NA
NC_000001.11	148402506	148432546	+	2034	gene-PDE4DIPP6	PDE4DIPP6	transcribed_pseudogene	100132057	PDE4DIP pseudogene 6	8	9	10	12	6	6	8	7	19	9	12	19	22	8	3	26	7.17135	9.41945	12.107	12.0368	5.49947	5.95984	6.49396	6.80663	23.7136	9.31797	11.0897	14.6784	24.9167	9.18763	3.05029	23.131	11.5362	0.304443	0.311339	0.977852	0.328148	0.781095
NC_000001.11	148402715	148402875	+	161	gene-RNVU1-3	RNVU1-3	snRNA	101954272	RNA%2C variant U1 small nuclear 3	0	1	0	0	0	0	0	2	2	0	3	2	0	0	0	0	0	1.04661	0	0	0	0	0	1.94475	2.49617	0	2.77242	1.5451	0	0	0	0	0.612815	0.179913	0.142267	1.26462	0.206008	NA
NC_000001.11	148428674	148431172	-	373	gene-LOC124904400	LOC124904400	lncRNA	124904400	uncharacterized LOC124904400	16	14	14	20	12	18	19	13	9	14	12	19	10	4	12	27	14.3427	14.6525	16.9498	20.0613	10.9989	17.8795	15.4232	12.6409	11.2327	14.4946	11.0897	14.6784	11.3258	4.59381	12.2012	24.0207	14.1616	-0.243199	0.289403	-0.840346	0.400714	0.818263
NC_000001.11	148432959	148459920	-	2052	gene-LINC01138	LINC01138	lncRNA	388685	long intergenic non-protein coding RNA 1138	192	263	155	217	261	207	240	233	171	226	260	396	189	177	186	362	172.112	275.257	187.659	217.665	239.227	205.615	194.819	226.563	213.422	233.985	240.276	305.929	214.057	203.276	189.118	322.055	227.565	0.202799	0.185077	1.09575	0.273187	0.750682
NC_000001.11	148434856	148436969	+	1987	gene-LOC647481	LOC647481	pseudogene	647481	family with sequence similarity 91 member A1 pseudogene	10	9	11	17	13	5	15	19	5	14	9	12	8	8	15	12	8.96419	9.41945	13.3177	17.0521	11.9155	4.96653	12.1762	18.4751	6.24041	14.4946	8.31726	9.27058	9.0606	9.18763	15.2514	10.6759	11.1741	-0.215985	0.299928	-0.720122	0.47145	0.854741
NC_000001.11	148440437	148445152	-	4365	gene-LOC105371224	LOC105371224	lncRNA	105371224	uncharacterized LOC105371224	26	25	25	36	27	23	33	48	20	26	32	58	29	18	31	63	23.3069	26.1652	30.2675	36.1103	24.7476	22.8461	26.7876	46.674	24.9617	26.9186	29.5725	44.8078	32.8447	20.6722	31.5197	56.0482	31.5157	0.106046	0.269597	0.393352	0.694059	0.92983
NC_000001.11	148482548	148483302	-	755	gene-PPIAL4G	PPIAL4G	protein_coding	644591	peptidylprolyl isomerase A like 4G	5	3	4	3	4	5	5	3	2	2	2	5	4	2	4	6	4.48209	3.13982	4.84281	3.00919	3.66631	4.96653	4.05873	2.91713	2.49617	2.07066	1.84828	3.86274	4.5303	2.29691	4.06705	5.33793	3.59954	-0.240364	0.313029	-0.767865	0.442567	NA
NC_000001.11	148522601	148522765	+	165	gene-LOC124904621	LOC124904621	snRNA	124904621	U1 spliceosomal RNA	1	1	0	1	1	0	0	2	1	0	0	0	0	2	1	2	0.896419	1.04661	0	1.00306	0.916578	0	0	1.94475	1.24808	0	0	0	0	2.29691	1.01676	1.77931	0.75928	-0.121146	0.204718	-0.591769	0.554005	NA
NC_000001.11	148529257	148529330	+	74	gene-TRN-GTT2-1	TRN-GTT2-1	tRNA	100189005	tRNA-Asn %28anticodon GTT%29 2-1	0	0	0	0	0	0	0	0	0	0	0	0	0	0	0	1	0	0	0	0	0	0	0	0	0	0	0	0	0	0	0	0.889654	0.0556034	0	0.089432	0	1	NA
NC_000001.11	148531385	148596011	-	10779	gene-NBPF14	NBPF14	protein_coding	25832	NBPF member 14	646	596	252	541	669	440	493	458	489	466	594	615	543	387	431	653	579.087	623.777	305.097	542.658	613.191	437.055	400.19	445.348	610.312	482.464	548.939	475.117	614.988	444.452	438.225	580.944	508.865	0.0389453	0.196428	0.198267	0.842836	0.969588
NC_000001.11	148600285	148712538	-	28257	gene-NOTCH2NLB	NOTCH2NLB	protein_coding	100996763	notch 2 N-terminal like B	243	481	197	334	615	280	346	322	162	270	394	368	178	192	310	320	217.83	503.418	238.508	335.024	563.695	278.126	280.864	313.105	202.189	279.539	364.111	284.298	201.598	220.503	315.197	284.689	305.168	-0.157461	0.247524	-0.636145	0.524682	0.87777
NC_000001.11	148679900	148688543	+	2405	gene-LOC105371223	LOC105371223	lncRNA	105371223	uncharacterized LOC105371223	3	7	2	5	4	3	3	5	4	5	12	4	2	6	7	4	2.68926	7.32624	2.4214	5.01532	3.66631	2.97992	2.43524	4.86188	4.99233	5.17665	11.0897	3.09019	2.26515	6.89072	7.11734	3.55862	4.72352	0.23472	0.313821	0.747943	0.454495	0.846484
NC_000001.11	148731561	148736425	-	2727	gene-LOC105371222	LOC105371222	lncRNA	105371222	uncharacterized LOC105371222	1	0	0	0	0	0	0	0	0	0	0	0	0	0	0	0	0.896419	0	0	0	0	0	0	0	0	0	0	0	0	0	0	0	0.0560262	-0.0164785	0.089432	-0.184257	0.853812	NA
NC_000001.11	148748774	148752415	+	3642	gene-NUDT4B	NUDT4B	protein_coding	440672	nudix hydrolase 4B	527	857	626	750	1081	745	851	672	396	569	635	905	484	501	554	751	472.413	896.941	757.899	752.298	990.821	740.014	690.795	653.436	494.241	589.103	586.829	699.156	548.167	575.375	563.287	668.131	667.432	-0.254124	0.179823	-1.41319	0.157601	0.660998
NC_000001.11	148766340	148791969	-	6991	gene-SEC22B3P	SEC22B3P	transcribed_pseudogene	100996517	SEC22 homolog B3%2C pseudogene	262	275	193	278	292	259	333	258	237	230	306	318	250	209	254	288	234.862	287.817	233.665	278.852	267.641	257.266	270.311	250.873	295.796	238.126	282.787	245.67	283.144	240.027	258.258	256.22	261.332	0.0321641	0.113937	0.282296	0.777716	0.953019
NC_000001.11	148808434	149033016	+	25935	gene-PDE4DIP	PDE4DIP	protein_coding	9659	phosphodiesterase 4D interacting protein	14119	20109	13195	24070	24837	15518	23317	21744	8599	15682	18524	29664	9647	13627	16652	22925	12656.5	21046.2	15975.2	24143.8	22765	15414.1	18927.5	21143.3	10732.3	16236.1	17118.8	22916.9	10926	15650	16931.1	20395.3	17686.1	-0.119178	0.222667	-0.535231	0.59249	0.898163
NC_000001.11	148865459	148879084	-	13387	gene-LOC112268272	LOC112268272	lncRNA	112268272	uncharacterized LOC112268272	18	8	4	28	14	16	12	13	34	29	6	18	30	15	14	26	16.1355	8.37285	4.84281	28.0858	12.8321	15.8929	9.74094	12.6409	42.4348	30.0246	5.54484	13.9059	33.9773	17.2268	14.2347	23.131	18.064	0.34875	0.313532	1.11232	0.265999	0.746016
NC_000001.11	149052186	149103551	-	11807	gene-NBPF9	NBPF9	protein_coding	400818	NBPF member 9	1291	992	639	914	1106	896	1100	995	846	931	1093	1111	952	738	937	1078	1157.28	1038.23	773.638	916.801	1013.74	890.003	892.92	967.513	1055.88	963.893	1010.08	858.301	1078.21	847.559	952.707	959.048	960.988	-0.00143424	0.126274	-0.0113581	0.990938	0.998233
NC_000001.11	149084479	149085258	+	780	gene-LOC102724437	LOC102724437	pseudogene	102724437	profilin-1-like	0	0	0	0	0	0	0	0	0	0	1	1	0	0	0	0	0	0	0	0	0	0	0	0	0	0	0.92414	0.772548	0	0	0	0	0.106043	0.0282375	0.089432	0.315743	0.752198	NA
NC_000001.11	149107223	149124694	-	1377	gene-LOC101929790	LOC101929790	lncRNA	101929790	uncharacterized LOC101929790	0	1	1	3	1	2	8	4	2	1	0	4	0	1	0	2	0	1.04661	1.2107	3.00919	0.916578	1.98661	6.49396	3.8895	2.49617	1.03533	0	3.09019	0	1.14845	0	1.77931	1.75641	0.0666486	0.258085	0.258243	0.796219	NA
NC_000001.11	149128735	149152186	+	1647	gene-LOC102723348	LOC102723348	lncRNA	102723348	uncharacterized LOC102723348	6	4	4	10	2	2	9	4	3	0	2	9	0	0	3	2	5.37851	4.18642	4.84281	10.0306	1.83316	1.98661	7.30571	3.8895	3.74425	0	1.84828	6.95293	0	0	3.05029	1.77931	3.55178	-0.351438	0.296419	-1.18561	0.235775	NA
NC_000001.11	149139910	149142734	-	536	gene-LOC124904405	LOC124904405	lncRNA	124904405	uncharacterized LOC124904405	0	0	0	0	0	0	0	0	0	0	0	0	0	0	1	0	0	0	0	0	0	0	0	0	0	0	0	0	0	0	1.01676	0	0.0635477	0	0.089432	0	1	NA
NC_000001.11	149156056	149164181	+	1008	gene-LOC124904581	LOC124904581	protein_coding	124904581	uncharacterized LOC124904581	2	1	0	1	1	1	5	0	0	1	0	1	0	0	0	1	1.79284	1.04661	0	1.00306	0.916578	0.993307	4.05873	0	0	1.03533	0	0.772548	0	0	0	0.889654	0.781791	-0.117349	0.204888	-0.572745	0.566818	NA
NC_000001.11	149175308	149183179	-	7872	gene-LOC124904397	LOC124904397	pseudogene	124904397	uncharacterized LOC124904397	27	37	30	53	34	47	56	63	38	38	50	95	37	45	38	88	24.2033	38.7244	36.321	53.1624	31.1637	46.6854	45.4577	61.2596	47.4271	39.3426	46.207	73.3921	41.9053	51.6804	38.637	78.2896	47.1162	0.35035	0.258109	1.35737	0.174662	0.677665
NC_000001.11	149197559	149201146	-	870	gene-LOC653513	LOC653513	transcribed_pseudogene	653513	phosphodiesterase 4D interacting protein-like	1206	2353	1736	3054	2833	2004	2765	2611	1014	1977	2308	3418	1299	1842	2031	2762	1081.08	2462.66	2101.78	3063.36	2596.67	1990.59	2244.48	2538.87	1265.56	2046.85	2132.91	2640.57	1471.22	2115.45	2065.05	2457.23	2142.14	-0.0883191	0.236697	-0.373132	0.70905	0.933723
NC_000001.11	149240784	149322092	-	12966	gene-LOC124904395	LOC124904395	protein_coding	124904395	uncharacterized LOC124904395	314	430	406	585	529	445	639	594	207	403	484	823	240	382	447	611	281.476	450.041	491.545	586.793	484.87	442.022	518.705	577.591	258.353	417.238	447.284	635.807	271.818	438.709	454.493	543.579	456.27	-0.0320783	0.235142	-0.136421	0.891488	0.980573
NC_000001.11	149338283	149363915	+	6994	gene-SEC22B2P	SEC22B2P	transcribed_pseudogene	100996716	SEC22 homolog B2%2C pseudogene	266	274	194	274	288	257	329	257	237	226	306	316	243	206	253	290	238.447	286.77	234.876	274.84	263.974	255.28	267.064	249.9	295.796	233.985	282.787	244.125	275.216	236.581	257.241	258	259.68	0.0247787	0.112405	0.220441	0.825528	0.965716
NC_000001.11	149383179	149390421	-	5065	gene-LOC105371403	LOC105371403	lncRNA	105371403	uncharacterized LOC105371403	2	3	1	1	3	2	2	1	2	1	2	0	2	5	3	2	1.79284	3.13982	1.2107	1.00306	2.74973	1.98661	1.62349	0.972375	2.49617	1.03533	1.84828	0	2.26515	5.74227	3.05029	1.77931	2.04346	-0.127303	0.286164	-0.444859	0.656421	NA
NC_000001.11	149390621	149471833	+	8737	gene-NOTCH2NLC	NOTCH2NLC	protein_coding	100996717	notch 2 N-terminal like C	282	411	181	268	513	267	311	278	151	262	328	311	201	200	301	277	252.79	430.155	219.137	268.821	470.205	265.213	252.453	270.32	188.46	271.257	303.118	240.262	227.648	229.691	306.046	246.434	277.626	-0.190226	0.220036	-0.864523	0.387301	0.813301
NC_000001.11	149475045	149556361	+	13941	gene-NBPF19	NBPF19	protein_coding	101060226	NBPF member 19	476	340	198	324	386	310	294	269	331	319	400	321	353	227	341	346	426.695	355.846	239.719	324.993	353.799	307.925	238.653	261.569	413.115	330.27	369.656	247.988	399.799	260.699	346.716	307.82	324.079	0.00905315	0.193644	0.0467514	0.962711	0.993638
NC_000001.11	149558147	149561039	-	1373	gene-LOC101060227	LOC101060227	pseudogene	101060227	uncharacterized LOC101060227	3	2	2	3	1	4	3	1	1	3	3	3	1	1	1	4	2.68926	2.09321	2.4214	3.00919	0.916578	3.97323	2.43524	0.972375	1.24808	3.10599	2.77242	2.31764	1.13258	1.14845	1.01676	3.55862	2.17569	-0.0338453	0.297475	-0.113775	0.909416	NA
NC_000001.11	149558419	149558493	-	75	gene-TRN-GTT25-1	TRN-GTT25-1	tRNA	107985752	tRNA-Asn %28anticodon GTT%29 25-1	0	1	0	0	0	0	0	0	0	2	0	0	0	0	0	0	0	1.04661	0	0	0	0	0	0	0	2.07066	0	0	0	0	0	0	0.194829	0.0133322	0.089432	0.149076	0.881494	NA
NC_000001.11	149564619	149606615	+	4584	gene-LOC124904410	LOC124904410	lncRNA	124904410	uncharacterized LOC124904410	5	1	2	3	2	1	3	1	0	0	2	3	0	2	1	4	4.48209	1.04661	2.4214	3.00919	1.83316	0.993307	2.43524	0.972375	0	0	1.84828	2.31764	0	2.29691	1.01676	3.55862	1.76447	-0.334476	0.274682	-1.21768	0.223344	NA
NC_000001.11	149583848	149584607	+	760	gene-PPIAL4C	PPIAL4C	protein_coding	653598	peptidylprolyl isomerase A like 4C	5	3	4	3	4	5	5	3	2	3	2	5	5	2	5	6	4.48209	3.13982	4.84281	3.00919	3.66631	4.96653	4.05873	2.91713	2.49617	3.10599	1.84828	3.86274	5.66288	2.29691	5.08381	5.33793	3.79858	-0.188593	0.313594	-0.601392	0.547579	NA
NC_000001.11	149604575	149611597	-	6878	gene-LOC124904409	LOC124904409	protein_coding	124904409	uncharacterized LOC124904409	58	48	43	78	51	69	90	86	56	54	70	112	44	62	59	101	51.9923	50.2371	52.0602	78.239	46.7455	68.5382	73.0571	83.6243	69.8926	55.9078	64.6898	86.5254	49.8333	71.2041	59.989	89.8551	65.7744	0.218707	0.220856	0.990271	0.322042	0.777452
NC_000001.11	149607012	149679523	+	6670	gene-LINC00869	LINC00869	lncRNA	57234	long intergenic non-protein coding RNA 869	291	257	279	340	281	297	385	360	302	306	409	484	304	330	369	451	260.858	268.978	337.786	341.042	257.558	295.012	312.522	350.055	376.921	316.811	377.973	373.913	344.303	378.99	375.186	401.234	335.571	0.249547	0.128216	1.94631	0.0516181	0.49004
NC_000001.11	149636766	149636929	+	164	gene-LOC124904627	LOC124904627	snRNA	124904627	U1 spliceosomal RNA	0	5	2	3	3	5	3	8	2	2	2	5	7	0	3	9	0	5.23303	2.4214	3.00919	2.74973	4.96653	2.43524	7.779	2.49617	2.07066	1.84828	3.86274	7.92803	0	3.05029	8.00689	3.61607	-0.00660052	0.294813	-0.0223888	0.982138	NA
NC_000001.11	149702209	149705716	+	1344	gene-LOC644634	LOC644634	lncRNA	644634	uncharacterized LOC644634	29	42	28	34	35	32	28	24	38	41	33	35	36	36	34	46	25.9961	43.9575	33.8996	34.1042	32.0802	31.7858	22.7289	23.337	47.4271	42.4486	30.4966	27.0392	40.7727	41.3443	34.5699	40.9241	34.557	0.0671223	0.22578	0.297291	0.766244	0.949739
NC_000001.11	149712552	149712624	-	73	gene-TRV-CAC1-7	TRV-CAC1-7	tRNA	100189228	tRNA-Val %28anticodon CAC%29 1-7	0	0	0	0	0	0	0	0	0	0	0	0	0	0	0	0	0	0	0	0	0	0	0	0	0	0	0	0	0	0	0	0	0	NA	NA	NA	NA	NA
NC_000001.11	149719677	149748834	-	6578	gene-PDE4DIPP7	PDE4DIPP7	transcribed_pseudogene	102723955	PDE4DIP pseudogene 7	0	0	1	1	0	0	0	1	1	0	0	0	0	1	0	0	0	0	1.2107	1.00306	0	0	0	0.972375	1.24808	0	0	0	0	1.14845	0	0	0.348917	-0.0351121	0.128979	-0.272231	0.785444	NA
NC_000001.11	149733615	149778743	+	3294	gene-LOC105371406	LOC105371406	lncRNA	105371406	uncharacterized LOC105371406	0	0	1	0	0	0	0	0	0	0	0	1	8	2	0	1	0	0	1.2107	0	0	0	0	0	0	0	0	0.772548	9.0606	2.29691	0	0.889654	0.889401	-0.0110645	0.149139	-0.0741895	0.94086	NA
NC_000001.11	149740248	149740321	-	74	gene-TRN-GTT8-1	TRN-GTT8-1	tRNA	100189059	tRNA-Asn %28anticodon GTT%29 8-1	0	0	0	0	0	0	0	0	0	0	0	0	0	0	0	0	0	0	0	0	0	0	0	0	0	0	0	0	0	0	0	0	0	NA	NA	NA	NA	NA
NC_000001.11	149754187	149754743	-	557	gene-LOC100129586	LOC100129586	pseudogene	100129586	ubiquitin conjugating enzyme E2 D4 %28putative%29 pseudogene	0	0	0	0	0	0	0	0	0	0	0	0	0	0	0	0	0	0	0	0	0	0	0	0	0	0	0	0	0	0	0	0	0	NA	NA	NA	NA	NA
NC_000001.11	149782689	149812370	-	1064	gene-H2BC18	H2BC18	protein_coding	440689	H2B clustered histone 18	44	20	24	21	21	26	33	18	13	31	23	35	11	16	21	15	39.4424	20.9321	29.0568	21.0644	19.2481	25.826	26.7876	17.5028	16.2251	32.0952	21.2552	27.0392	12.4583	18.3753	21.352	13.3448	22.6253	-0.149122	0.259547	-0.574549	0.565596	0.891527
NC_000001.11	149782694	149800609	+	3091	gene-FCGR1A	FCGR1A	protein_coding	2209	Fc gamma receptor Ia	28	12	22	15	17	24	28	25	12	8	18	24	6	14	20	34	25.0997	12.5593	26.6354	15.046	15.5818	23.8394	22.7289	24.3094	14.977	8.28264	16.6345	18.5412	6.79545	16.0783	20.3353	30.2483	18.6058	-0.287811	0.292966	-0.982404	0.325901	0.780112
NC_000001.11	149782890	149793220	-	4114	gene-LOC124904411	LOC124904411	protein_coding	124904411	uncharacterized LOC124904411	41	15	10	13	10	10	16	10	7	7	12	25	6	14	12	28	36.7532	15.6991	12.107	13.0398	9.16578	9.93307	12.9879	9.72375	8.73658	7.24731	11.0897	19.3137	6.79545	16.0783	12.2012	24.9103	14.1114	-0.454522	0.306659	-1.48217	0.138294	0.637676
NC_000001.11	149813225	149813693	-	469	gene-H3C13	H3C13	protein_coding	653604	H3 clustered histone 13	4	0	1	0	0	2	3	0	0	4	6	2	1	2	1	7	3.58568	0	1.2107	0	0	1.98661	2.43524	0	0	4.14132	5.54484	1.5451	1.13258	2.29691	1.01676	6.22758	1.94521	0.223273	0.244856	0.911852	0.361846	NA
NC_000001.11	149832657	149833052	+	396	gene-H4C14	H4C14	protein_coding	8370	H4 clustered histone 14	38	16	18	18	14	12	23	20	23	27	35	44	28	32	31	24	34.0639	16.7457	21.7926	18.0552	12.8321	11.9197	18.6701	19.4475	28.7059	27.9539	32.3449	33.9921	31.7121	36.7505	31.5197	21.3517	24.8661	0.353618	0.249084	1.41967	0.155703	0.657901
NC_000001.11	149840687	149841208	-	522	gene-H3C14	H3C14	protein_coding	126961	H3 clustered histone 14	0	0	0	0	0	0	0	0	0	0	0	0	0	0	0	0	0	0	0	0	0	0	0	0	0	0	0	0	0	0	0	0	0	NA	NA	NA	NA	NA
NC_000001.11	149842218	149842750	-	533	gene-H2AC18	H2AC18	protein_coding	8337	H2A clustered histone 18	5	14	10	12	13	20	12	8	16	29	10	18	24	9	14	17	4.48209	14.6525	12.107	12.0368	11.9155	19.8661	9.74094	7.779	19.9693	30.0246	9.2414	13.9059	27.1818	10.3361	14.2347	15.1241	14.5374	0.463125	0.305696	1.51498	0.129776	0.627913
NC_000001.11	149843037	149843510	+	474	gene-H2BC19P	H2BC19P	pseudogene	337874	H2B clustered histone 19%2C pseudogene	27	4	10	8	8	8	16	10	6	8	8	34	16	8	15	20	24.2033	4.18642	12.107	8.02452	7.33262	7.94645	12.9879	9.72375	7.4885	8.28264	7.39312	26.2666	18.1212	9.18763	15.2514	17.7931	12.2685	0.0249842	0.312886	0.0798509	0.936356	0.989999
NC_000001.11	149844488	149861240	-	11983	gene-H4C15	H4C15	protein_coding	554313	H4 clustered histone 15	614	215	189	254	178	197	295	236	260	216	290	709	308	211	337	392	550.401	225.02	228.823	254.778	163.151	195.681	239.465	229.481	324.501	223.631	268.001	547.737	348.833	242.324	342.649	348.745	295.826	0.0917795	0.255476	0.359249	0.719409	0.936758
NC_000001.11	149850192	149850773	-	582	gene-H2BC20P	H2BC20P	transcribed_pseudogene	337873	H2B clustered histone 20%2C pseudogene	16	4	6	6	5	5	9	5	3	5	5	19	8	3	8	8	14.3427	4.18642	7.26421	6.01839	4.58289	4.96653	7.30571	4.86188	3.74425	5.17665	4.6207	14.6784	9.0606	3.44536	8.1341	7.11724	6.84413	-0.0749306	0.313988	-0.238642	0.811383	0.962648
NC_000001.11	149851061	149851594	+	534	gene-H2AC19	H2AC19	protein_coding	723790	H2A clustered histone 19	5	14	10	12	13	20	12	8	16	29	10	18	24	9	14	17	4.48209	14.6525	12.107	12.0368	11.9155	19.8661	9.74094	7.779	19.9693	30.0246	9.2414	13.9059	27.1818	10.3361	14.2347	15.1241	14.5374	0.463125	0.305696	1.51498	0.129776	0.627913
NC_000001.11	149852608	149853125	+	518	gene-H3C15	H3C15	protein_coding	333932	H3 clustered histone 15	0	0	0	0	0	0	0	0	0	0	0	0	0	0	0	0	0	0	0	0	0	0	0	0	0	0	0	0	0	0	0	0	0	NA	NA	NA	NA	NA
NC_000001.11	149884459	149886682	-	2224	gene-H2BC21	H2BC21	protein_coding	8349	H2B clustered histone 21	606	315	312	209	348	337	327	212	300	428	439	319	292	414	374	236	543.23	329.681	377.739	209.64	318.969	334.744	265.441	206.144	374.425	443.121	405.697	246.443	330.712	475.46	380.269	209.958	340.73	0.00636867	0.246251	0.0258625	0.979367	0.99583
NC_000001.11	149886918	149887411	+	494	gene-H2AC20	H2AC20	protein_coding	8338	H2A clustered histone 20	1	1	2	2	2	4	1	1	2	2	2	3	6	1	2	5	0.896419	1.04661	2.4214	2.00613	1.83316	3.97323	0.811745	0.972375	2.49617	2.07066	1.84828	2.31764	6.79545	1.14845	2.03353	4.44827	2.31997	0.132266	0.292564	0.452092	0.651203	NA
NC_000001.11	149887469	149887965	-	497	gene-H2AC21	H2AC21	protein_coding	317772	H2A clustered histone 21	0	0	0	0	0	0	0	0	1	0	0	2	3	0	0	0	0	0	0	0	0	0	0	0	1.24808	0	0	1.5451	3.39773	0	0	0	0.386932	0.0428756	0.08944	0.479378	0.63167	NA
NC_000001.11	149895376	149899548	-	417	gene-LOC124904412	LOC124904412	lncRNA	124904412	uncharacterized LOC124904412	0	1	2	3	0	1	1	0	0	0	0	2	0	1	0	0	0	1.04661	2.4214	3.00919	0	0.993307	0.811745	0	0	0	0	1.5451	0	1.14845	0	0	0.685988	-0.209419	0.178006	-1.17647	0.239408	NA
NC_000001.11	149899568	149900795	+	1116	gene-BOLA1	BOLA1	protein_coding	51027	bolA family member 1	125	132	120	106	131	132	155	115	110	119	99	106	87	90	112	92	112.052	138.152	145.284	106.325	120.072	131.117	125.82	111.823	137.289	123.204	91.4898	81.8901	98.5341	103.361	113.877	81.8482	113.884	-0.200013	0.176061	-1.13604	0.25594	0.739477
NC_000001.11	149903318	149917844	-	4513	gene-SV2A	SV2A	protein_coding	9900	synaptic vesicle glycoprotein 2A	9622	8440	7641	7679	11274	9438	10641	8788	6030	10501	10292	10138	6163	9315	9722	8043	8625.34	8833.36	9250.97	7702.53	10333.5	9374.83	8637.78	8545.23	7525.94	10872	9511.25	7832.09	6980.06	10697.8	9884.97	7155.49	8860.2	0.0511548	0.154917	0.330208	0.741243	0.943738
NC_000001.11	149923317	149927803	-	1544	gene-SF3B4	SF3B4	protein_coding	10262	splicing factor 3b subunit 4	1032	1012	878	1068	1243	999	1069	995	893	964	1072	1356	1001	1022	1142	1244	925.104	1059.17	1063	1071.27	1139.31	992.314	867.755	967.513	1114.54	998.059	990.678	1047.58	1133.71	1173.72	1161.14	1106.73	1050.72	0.0110671	0.0928851	0.119148	0.905158	0.982615
NC_000001.11	149928651	149936879	-	4236	gene-MTMR11	MTMR11	protein_coding	10903	myotubularin related protein 11	452	478	353	497	624	496	625	507	199	314	441	512	253	239	388	483	405.181	500.278	427.378	498.523	571.945	492.68	507.341	492.994	248.368	325.094	407.546	395.545	286.542	274.48	394.504	429.703	416.131	-0.375382	0.170468	-2.20207	0.0276606	0.391999
NC_000001.11	149937812	150067653	-	13388	gene-OTUD7B	OTUD7B	protein_coding	56957	OTU deubiquitinase 7B	643	333	232	324	346	279	429	362	298	299	325	511	278	258	256	455	576.397	348.52	280.883	324.993	317.136	277.133	348.239	352	371.929	309.564	300.345	394.772	314.856	296.301	260.291	404.793	342.384	-0.13847	0.196053	-0.706288	0.480009	0.859222
NC_000001.11	150012463	150057523	+	193	gene-LOC124904413	LOC124904413	lncRNA	124904413	uncharacterized LOC124904413	0	0	0	0	0	0	0	0	0	0	0	0	0	0	0	0	0	0	0	0	0	0	0	0	0	0	0	0	0	0	0	0	0	NA	NA	NA	NA	NA
NC_000001.11	150067382	150145329	+	2966	gene-VPS45	VPS45	protein_coding	11311	vacuolar protein sorting 45 homolog	1333	902	908	876	968	900	1100	883	808	925	1176	1092	860	819	1017	937	1194.93	944.039	1099.32	878.684	887.248	893.976	892.92	858.607	1008.45	957.681	1086.79	843.623	974.015	940.583	1034.05	833.606	958.032	-0.0775533	0.115767	-0.66991	0.502915	0.867801
NC_000001.11	150149646	150160065	+	2570	gene-PLEKHO1	PLEKHO1	protein_coding	51177	pleckstrin homology domain containing O1	947	958	827	1258	1118	1049	1136	1075	1094	1139	1119	1708	1062	1135	959	1622	848.909	1002.65	1001.25	1261.86	1024.73	1041.98	922.142	1045.3	1365.4	1179.24	1034.11	1319.51	1202.8	1303.49	975.076	1443.02	1123.22	0.237464	0.143915	1.65002	0.0989382	0.585507
NC_000001.11	150160728	150181228	+	592	gene-LINC02988	LINC02988	lncRNA	105371433	long intergenic non-protein coding RNA 2988	11	6	6	8	10	6	8	17	0	13	13	20	1	15	4	14	9.86061	6.27964	7.26421	8.02452	9.16578	5.95984	6.49396	16.5304	0	13.4593	12.0138	15.451	1.13258	17.2268	4.06705	12.4552	9.08654	0.167275	0.309965	0.539655	0.589435	0.897131
NC_000001.11	150218417	150236112	-	3561	gene-ANP32E	ANP32E	protein_coding	81611	acidic nuclear phosphoprotein 32 family member E	1248	903	354	676	1078	455	709	595	632	463	619	433	625	537	557	492	1118.73	945.085	428.588	678.072	988.071	451.955	575.527	578.563	788.788	479.358	572.043	334.513	707.86	616.72	566.337	437.71	641.745	-0.430089	0.257385	-1.67099	0.0947236	0.577294
NC_000001.11	150257774	150265078	+	1865	gene-CA14	CA14	protein_coding	23632	carbonic anhydrase 14	1	0	0	0	2	0	0	1	1	0	0	4	1	2	1	2	0.896419	0	0	0	1.83316	0	0	0.972375	1.24808	0	0	3.09019	1.13258	2.29691	1.01676	1.77931	0.891611	0.191796	0.209118	0.917167	0.359055	NA
NC_000001.11	150261694	150261797	+	104	gene-SNORD13C	SNORD13C	snoRNA	109616989	small nucleolar RNA%2C C/D box 13C	0	0	0	0	0	0	0	0	0	0	0	0	0	0	0	0	0	0	0	0	0	0	0	0	0	0	0	0	0	0	0	0	0	NA	NA	NA	NA	NA
NC_000001.11	150265404	150269016	-	2068	gene-APH1A	APH1A	protein_coding	51107	aph-1 homolog A%2C gamma-secretase subunit	1136	1002	841	1008	1128	1003	1099	939	1041	1037	1071	1199	1204	959	846	1099	1018.33	1048.7	1018.2	1011.09	1033.9	996.287	892.108	913.06	1299.25	1073.64	989.754	926.285	1363.62	1101.37	860.181	977.73	1032.72	0.0615069	0.13886	0.44294	0.657809	0.920319
NC_000001.11	150268731	150280924	+	740	gene-C1orf54	C1orf54	protein_coding	79630	chromosome 1 open reading frame 54	149	107	65	77	150	84	106	76	55	47	76	32	56	57	65	40	133.566	111.987	78.6956	77.236	137.487	83.4378	86.045	73.9005	68.6445	48.6605	70.2346	24.7215	63.4242	65.4619	66.0896	35.5862	76.5736	-0.72153	0.262272	-2.75108	0.00593992	0.19294
NC_000001.11	150269056	150282182	-	796	gene-LOC124904414	LOC124904414	protein_coding	124904414	uncharacterized LOC124904414	2	2	2	3	0	2	3	0	0	3	2	1	2	0	4	3	1.79284	2.09321	2.4214	3.00919	0	1.98661	2.43524	0	0	3.10599	1.84828	0.772548	2.26515	0	4.06705	2.66896	1.77916	-0.17116	0.270376	-0.633043	0.526705	NA
NC_000001.11	150282554	150287093	+	2011	gene-CIART	CIART	protein_coding	148523	circadian associated repressor of transcription	118	77	52	58	93	89	78	45	109	51	82	78	102	59	66	85	105.777	80.5887	62.9565	58.1777	85.2418	88.4043	63.3161	43.7569	136.041	52.8019	75.7795	60.2588	115.523	67.7588	67.1064	75.6206	77.4443	0.0522457	0.261474	0.199812	0.841628	0.969361
NC_000001.11	150293300	150293820	-	387	gene-LOC105371434	LOC105371434	lncRNA	105371434	uncharacterized LOC105371434	1	0	0	0	0	0	1	1	0	0	2	2	0	1	1	1	0.896419	0	0	0	0	0	0.811745	0.972375	0	0	1.84828	1.5451	0	1.14845	1.01676	0.889654	0.570549	0.157677	0.1866	0.845001	0.39811	NA
NC_000001.11	150293861	150308979	+	1521	gene-MRPS21	MRPS21	protein_coding	54460	mitochondrial ribosomal protein S21	1602	1519	1700	1594	1910	1836	1794	1661	1394	1636	2170	1980	1496	1583	1814	1854	1436.06	1589.79	2058.19	1598.88	1750.66	1823.71	1456.27	1615.12	1739.83	1693.8	2005.38	1529.65	1694.33	1818	1844.41	1649.42	1706.47	0.0585312	0.124283	0.47095	0.637676	0.913673
NC_000001.11	150321468	150353233	+	3359	gene-PRPF3	PRPF3	protein_coding	9129	pre-mRNA processing factor 3	723	484	360	470	541	444	579	524	484	479	541	707	562	386	451	676	648.111	506.557	435.853	471.44	495.869	441.028	470	509.525	604.072	495.923	499.96	546.192	636.507	443.303	458.56	601.406	516.519	0.0519032	0.148338	0.349898	0.726415	0.939311
NC_000001.11	150364147	150476566	+	8615	gene-RPRD2	RPRD2	protein_coding	23248	regulation of nuclear pre-mRNA domain containing 2	1558	1318	944	1051	1568	1166	1486	1203	1042	1236	1164	1609	976	1123	1248	1284	1396.62	1379.43	1142.9	1054.22	1437.19	1158.2	1206.25	1169.77	1300.5	1279.67	1075.7	1243.03	1105.39	1289.71	1268.92	1142.32	1228.11	-0.02183	0.118485	-0.184242	0.853824	0.973133
NC_000001.11	150484511	150485354	+	589	gene-LOC124904416	LOC124904416	lncRNA	124904416	uncharacterized LOC124904416	1	2	2	2	3	4	4	2	0	2	1	0	1	0	2	1	0.896419	2.09321	2.4214	2.00613	2.74973	3.97323	3.24698	1.94475	0	2.07066	0.92414	0	1.13258	0	2.03353	0.889654	1.6489	-0.273762	0.274961	-0.995639	0.319425	NA
NC_000001.11	150487419	150507602	+	2727	gene-TARS2	TARS2	protein_coding	80222	threonyl-tRNA synthetase 2%2C mitochondrial	827	535	457	458	622	543	630	520	511	577	581	525	564	510	626	491	741.338	559.934	553.291	459.403	570.112	539.366	511.399	505.635	637.77	597.386	536.925	405.588	638.773	585.711	636.494	436.82	557.247	-0.083447	0.168883	-0.494112	0.621227	0.907737
NC_000001.11	150492345	150492410	+	66	gene-MIR6878	MIR6878	miRNA	102465529	microRNA 6878	6	4	0	3	2	2	4	2	2	1	0	2	6	2	2	1	5.37851	4.18642	0	3.00919	1.83316	1.98661	3.24698	1.94475	2.49617	1.03533	0	1.5451	6.79545	2.29691	2.03353	0.889654	2.41736	-0.373046	0.286749	-1.30095	0.193276	NA
NC_000001.11	150508109	150513789	+	2133	gene-ECM1	ECM1	protein_coding	1893	extracellular matrix protein 1	191	208	197	637	268	282	384	537	630	641	266	1013	792	681	229	1078	171.216	217.694	238.508	638.952	245.643	280.113	311.71	522.165	786.292	663.647	245.821	782.591	897	782.097	232.839	959.048	498.458	0.604224	0.303507	1.99081	0.046502	0.474272
NC_000001.11	150515757	150518032	+	566	gene-FALEC	FALEC	lncRNA	100874054	focally amplified long non-coding RNA in epithelial cancer	32	9	4	16	8	9	16	6	7	6	8	18	16	3	9	10	28.6854	9.41945	4.84281	16.049	7.33262	8.93976	12.9879	5.83425	8.73658	6.21198	7.39312	13.9059	18.1212	3.44536	9.15087	8.89654	10.622	-0.392307	0.313443	-1.25161	0.210713	0.705963
NC_000001.11	150521042	150538299	+	2304	gene-LOC124904415	LOC124904415	lncRNA	124904415	uncharacterized LOC124904415	74	57	37	48	52	51	56	36	51	38	64	50	73	34	41	30	66.335	59.6565	44.796	48.1471	47.6621	50.6586	45.4577	35.0055	63.6522	39.3426	59.145	38.6274	82.678	39.0474	41.6873	26.6896	49.2867	-0.108173	0.254552	-0.424953	0.670871	0.923575
NC_000001.11	150548564	150556700	-	840	gene-ADAMTSL4-AS2	ADAMTSL4-AS2	lncRNA	100289061	ADAMTSL4 antisense RNA 2	3	1	0	2	6	4	7	6	1	1	1	5	3	2	0	2	2.68926	1.04661	0	2.00613	5.49947	3.97323	5.68222	5.83425	1.24808	1.03533	0.92414	3.86274	3.39773	2.29691	0	1.77931	2.57971	0.0738377	0.294039	0.251115	0.801725	NA
NC_000001.11	150549408	150560937	+	6827	gene-ADAMTSL4	ADAMTSL4	protein_coding	54507	ADAMTS like 4	9	59	12	37	80	72	10	31	127	31	14	15	82	21	16	38	8.06777	61.7498	14.5284	37.1134	73.3262	71.5181	8.11745	30.1436	158.506	32.0952	12.938	11.5882	92.8712	24.1175	16.2682	33.8069	42.9223	0.28489	0.301081	0.946224	0.344034	0.789979
NC_000001.11	150550290	150551350	+	1061	gene-LOC124904417	LOC124904417	protein_coding	124904417	uncharacterized LOC124904417	3	4	0	1	1	0	0	0	0	0	0	0	0	0	0	2	2.68926	4.18642	0	1.00306	0.916578	0	0	0	0	0	0	0	0	0	0	1.77931	0.660915	-0.239013	0.14367	-1.66363	0.0961858	NA
NC_000001.11	150551929	150552014	+	86	gene-MIR4257	MIR4257	miRNA	100422997	microRNA 4257	0	0	0	0	0	0	0	0	0	0	0	0	0	0	0	0	0	0	0	0	0	0	0	0	0	0	0	0	0	0	0	0	0	NA	NA	NA	NA	NA
NC_000001.11	150560895	150574552	-	1036	gene-ADAMTSL4-AS1	ADAMTSL4-AS1	lncRNA	574406	ADAMTSL4 antisense RNA 1	5	6	2	5	1	0	2	0	1	3	0	4	0	0	3	4	4.48209	6.27964	2.4214	5.01532	0.916578	0	1.62349	0	1.24808	3.10599	0	3.09019	0	0	3.05029	3.55862	2.17448	-0.400235	0.273908	-1.4612	0.14396	NA
NC_000001.11	150566562	150566860	-	299	gene-RN7SL473P	RN7SL473P	pseudogene	106479396	RNA%2C 7SL%2C cytoplasmic 473%2C pseudogene	0	0	0	2	0	0	2	0	1	0	0	1	3	0	0	0	0	0	0	2.00613	0	0	1.62349	0	1.24808	0	0	0.772548	3.39773	0	0	0	0.565499	-0.00334688	0.129713	-0.0258023	0.979415	NA
NC_000001.11	150574558	150579610	-	3950	gene-MCL1	MCL1	protein_coding	4170	MCL1 apoptosis regulator%2C BCL2 family member	1842	2706	1554	1890	3041	1959	1969	1754	2187	2060	2103	2680	2424	1809	2026	2276	1651.2	2832.12	1881.43	1895.79	2787.31	1945.89	1598.33	1705.55	2729.56	2132.78	1943.47	2070.43	2745.36	2077.55	2059.96	2024.85	2130.1	0.0927118	0.192083	0.482666	0.629333	0.911031
NC_000001.11	150579830	150604284	+	555	gene-LOC107985203	LOC107985203	lncRNA	107985203	uncharacterized LOC107985203	1	0	1	7	1	0	0	2	1	0	2	4	4	1	0	3	0.896419	0	1.2107	7.02145	0.916578	0	0	1.94475	1.24808	0	1.84828	3.09019	4.5303	1.14845	0	2.66896	1.65776	-0.0999115	0.235717	-0.423861	0.671667	NA
NC_000001.11	150600539	150600619	-	81	gene-LOC124900445	LOC124900445	pseudogene	124900445	uncharacterized LOC124900445	0	1	0	1	0	0	0	0	0	0	0	0	0	0	0	1	0	1.04661	0	1.00306	0	0	0	0	0	0	0	0	0	0	0	0.889654	0.183708	-0.0313838	0.089432	-0.350924	0.725645	NA
NC_000001.11	150621246	150629612	-	5018	gene-ENSA	ENSA	protein_coding	2029	endosulfine alpha	2832	2358	2164	2511	2672	2342	2786	2396	1746	2486	2722	3000	2038	2330	2343	2594	2538.66	2467.9	2619.96	2518.69	2449.1	2326.32	2261.52	2329.81	2179.15	2573.83	2515.51	2317.64	2308.19	2675.9	2382.28	2307.76	2423.26	-0.0800478	0.0746177	-1.07277	0.283374	0.75588
NC_000001.11	150629819	150635726	+	1580	gene-LOC112268239	LOC112268239	lncRNA	112268239	uncharacterized LOC112268239	204	64	60	124	80	81	112	108	77	70	86	154	85	48	81	115	182.869	66.9828	72.6421	124.38	73.3262	80.4579	90.9154	105.017	96.1024	72.4731	79.476	118.972	96.2689	55.1258	82.3578	102.31	93.7298	-0.230628	0.251825	-0.915829	0.359756	0.799001
NC_000001.11	150646230	150697154	-	4482	gene-GOLPH3L	GOLPH3L	protein_coding	55204	golgi phosphoprotein 3 like	404	348	286	337	321	309	409	330	221	275	383	396	299	259	271	357	362.153	364.219	346.261	338.033	294.222	306.932	332.004	320.884	275.826	284.716	353.946	305.929	338.64	297.449	275.543	317.607	319.648	-0.199697	0.105908	-1.88556	0.059354	0.505948
NC_000001.11	150698060	150720895	-	2300	gene-HORMAD1	HORMAD1	protein_coding	84072	HORMA domain containing 1	5	3	3	6	0	1	6	7	1	9	2	10	5	2	4	2	4.48209	3.13982	3.6321	6.01839	0	0.993307	4.87047	6.80663	1.24808	9.31797	1.84828	7.72548	5.66288	2.29691	4.06705	1.77931	3.99305	0.0926888	0.299752	0.309218	0.757155	NA
NC_000001.11	150730188	150765778	-	3936	gene-CTSS	CTSS	protein_coding	1520	cathepsin S	43	35	16	26	32	35	29	35	28	26	28	50	24	28	36	29	38.546	36.6312	19.3712	26.0797	29.3305	34.7657	23.5406	34.0331	34.9463	26.9186	25.8759	38.6274	27.1818	32.1567	36.6035	25.8	30.6505	0.0471574	0.235708	0.200066	0.841429	0.969263
NC_000001.11	150796208	150808260	-	1629	gene-CTSK	CTSK	protein_coding	1513	cathepsin K	71	58	36	54	38	53	53	63	63	52	76	86	84	42	31	70	63.6457	60.7032	43.5853	54.1655	34.83	52.6453	43.0225	61.2596	78.6292	53.8372	70.2346	66.4391	95.1363	48.235	31.5197	62.2758	57.5102	0.221642	0.244704	0.905754	0.365066	0.800441
NC_000001.11	150809713	150876599	-	4857	gene-ARNT	ARNT	protein_coding	405	aryl hydrocarbon receptor nuclear translocator	805	448	367	385	551	440	471	441	466	495	535	474	582	421	485	446	721.617	468.88	444.327	386.18	505.034	437.055	382.332	428.817	581.606	512.489	494.415	366.188	659.159	483.499	493.13	396.786	485.095	-0.0454391	0.195524	-0.232397	0.81623	0.963473
NC_000001.11	150878168	150926341	-	3330	gene-LOC107985204	LOC107985204	lncRNA	107985204	uncharacterized LOC107985204	3	4	0	2	3	1	5	1	0	4	0	6	7	0	1	2	2.68926	4.18642	0	2.00613	2.74973	0.993307	4.05873	0.972375	0	4.14132	0	4.63529	7.92803	0	1.01676	1.77931	2.32229	0.000702822	0.252753	0.00278067	0.997781	NA
NC_000001.11	150887136	150913292	+	1229	gene-CTXND2	CTXND2	protein_coding	100996521	cortexin domain containing 2	0	0	0	0	0	0	0	0	0	0	0	0	0	0	0	0	0	0	0	0	0	0	0	0	0	0	0	0	0	0	0	0	0	NA	NA	NA	NA	NA
NC_000001.11	150926263	150964737	+	4747	gene-SETDB1	SETDB1	protein_coding	9869	SET domain bifurcated histone lysine methyltransferase 1	951	592	412	600	720	555	772	635	622	600	592	675	603	502	601	628	852.494	619.591	498.809	601.839	659.936	551.285	626.667	617.458	776.307	621.198	547.091	521.47	682.943	576.524	611.075	558.703	620.212	-0.060395	0.160321	-0.376714	0.706386	0.932508
NC_000001.11	150965186	150974835	-	2618	gene-CERS2	CERS2	protein_coding	29956	ceramide synthase 2	872	1317	875	1341	1387	1209	1182	1226	1338	1302	1187	1627	1608	1100	1028	1719	781.677	1378.38	1059.36	1345.11	1271.29	1200.91	959.483	1192.13	1669.93	1348	1096.95	1256.94	1821.18	1263.3	1045.23	1529.32	1263.7	0.209865	0.192921	1.08783	0.276672	0.751895
NC_000001.11	150977306	150995634	+	4963	gene-ANXA9	ANXA9	protein_coding	8416	annexin A9	1	2	2	2	5	6	8	1	1	2	5	4	7	0	3	1	0.896419	2.09321	2.4214	2.00613	4.58289	5.95984	6.49396	0.972375	1.24808	2.07066	4.6207	3.09019	7.92803	0	3.05029	0.889654	3.02024	0.163997	0.291159	0.563255	0.573261	NA
NC_000001.11	150979958	150981505	-	324	gene-LOC105371438	LOC105371438	lncRNA	105371438	uncharacterized LOC105371438	0	0	1	0	0	0	0	0	0	0	0	0	0	0	0	0	0	0	1.2107	0	0	0	0	0	0	0	0	0	0	0	0	0	0.0756689	-0.0164785	0.089432	-0.184257	0.853812	NA
NC_000001.11	150996536	151008393	-	4696	gene-MINDY1	MINDY1	protein_coding	55793	MINDY lysine 48 deubiquitinase 1	456	282	182	311	305	229	404	348	199	240	237	337	204	191	232	298	408.767	295.143	220.348	311.953	279.556	227.467	327.945	338.387	248.368	248.479	219.021	260.349	231.045	219.355	235.889	265.117	271.074	-0.316801	0.169861	-1.86505	0.0621739	0.51487
NC_000001.11	151008449	151035713	+	3025	gene-PRUNE1	PRUNE1	protein_coding	58497	prune exopolyphosphatase 1	1073	803	712	879	888	844	1174	905	734	789	982	1018	806	775	821	907	961.857	840.425	862.02	881.694	813.921	838.351	952.989	879.999	916.093	816.876	907.505	786.454	912.856	890.051	834.762	806.917	868.923	-0.0507452	0.0881078	-0.575944	0.564653	0.891432
NC_000001.11	151036586	151047720	+	3427	gene-BNIPL	BNIPL	protein_coding	149428	BCL2 interacting protein like	11	8	6	10	6	14	7	10	18	9	6	16	11	8	2	9	9.86061	8.37285	7.26421	10.0306	5.49947	13.9063	5.68222	9.72375	22.4655	9.31797	5.54484	12.3608	12.4583	9.18763	2.03353	8.00689	9.48222	0.264215	0.311461	0.84831	0.396266	0.816702
NC_000001.11	151047751	151051420	+	2085	gene-C1orf56	C1orf56	protein_coding	54964	chromosome 1 open reading frame 56	60	26	18	26	21	21	30	26	31	34	14	42	51	56	22	36	53.7851	27.2118	21.7926	26.0797	19.2481	20.8594	24.3524	25.2818	38.6906	35.2012	12.938	32.447	57.7614	64.3134	22.3688	32.0276	32.1474	-0.088831	0.290019	-0.306294	0.759381	0.948515
NC_000001.11	151050985	151059622	-	3142	gene-CDC42SE1	CDC42SE1	protein_coding	56882	CDC42 small effector 1	1998	1869	1599	2142	2162	2156	2429	2054	1892	2036	2398	2841	2118	1725	2100	2706	1791.04	1956.11	1935.91	2148.56	1981.64	2141.57	1971.73	1997.26	2361.37	2107.93	2216.09	2194.81	2398.79	1981.08	2135.2	2407.41	2107.91	0.177642	0.0858012	2.07038	0.0384163	0.438076
NC_000001.11	151060397	151069544	+	2483	gene-MLLT11	MLLT11	protein_coding	10962	MLLT11 transcription factor 7 cofactor	16976	15701	14538	15499	17759	15331	19031	15888	11167	15996	17498	18115	12537	15748	15451	15154	15217.6	16432.8	17601.2	15546.5	16277.5	15228.4	15448.3	15449.1	13937.3	16561.1	16170.6	13994.7	14199.1	18085.8	15710	13481.8	15583.9	-0.0924587	0.102437	-0.902588	0.366745	0.801059
NC_000001.11	151070761	151125542	+	9006	gene-GABPB2	GABPB2	protein_coding	126626	GA binding protein transcription factor subunit beta 2	33	45	23	62	54	39	64	55	97	47	58	87	81	53	48	102	29.5818	47.0973	27.8461	62.19	49.4952	38.739	51.9517	53.4806	121.064	48.6605	53.6001	67.2117	91.7386	60.868	48.8046	90.7448	58.9421	0.603874	0.265682	2.27292	0.0230311	0.360547
NC_000001.11	151129214	151130112	+	804	gene-LOC124904418	LOC124904418	lncRNA	124904418	uncharacterized LOC124904418	1	0	0	0	0	0	1	0	1	0	0	1	4	0	0	0	0.896419	0	0	0	0	0	0.811745	0	1.24808	0	0	0.772548	4.5303	0	0	0	0.516194	0.0272124	0.128879	0.211146	0.832773	NA
NC_000001.11	151131685	151146631	-	4926	gene-SEMA6C	SEMA6C	protein_coding	10500	semaphorin 6C	1258	868	943	1220	1051	1199	1669	1466	962	1389	1177	1785	1079	1258	1325	1497	1127.69	908.454	1141.69	1223.74	963.323	1190.97	1354.8	1425.5	1200.66	1438.07	1087.71	1379	1222.05	1444.75	1347.21	1331.81	1236.72	0.203117	0.139067	1.46057	0.144133	0.643609
NC_000001.11	151148496	151165902	-	4349	gene-LYSMD1	LYSMD1	protein_coding	388695	LysM domain containing 1	587	428	392	404	541	410	555	423	332	334	506	535	286	352	396	400	526.198	447.947	474.595	405.238	495.869	407.256	450.519	411.315	414.363	345.8	467.615	413.313	323.917	404.256	402.638	355.862	421.669	-0.168361	0.125931	-1.33693	0.181246	0.68536
NC_000001.11	151156649	151170296	+	1927	gene-TNFAIP8L2-SCNM1	TNFAIP8L2-SCNM1	protein_coding	100534012	TNFAIP8L2-SCNM1 readthrough	280	256	268	317	330	292	311	294	242	263	356	332	260	281	322	384	250.997	267.931	324.468	317.971	302.471	290.046	252.453	285.878	302.036	272.292	328.994	256.486	294.47	322.715	327.398	341.627	296.14	-0.00108758	0.121973	-0.00891654	0.992886	0.998566
NC_000001.11	151156649	151159749	+	1158	gene-TNFAIP8L2	TNFAIP8L2	protein_coding	79626	TNF alpha induced protein 8 like 2	0	0	0	0	0	0	0	0	0	0	0	0	0	0	0	0	0	0	0	0	0	0	0	0	0	0	0	0	0	0	0	0	0	NA	NA	NA	NA	NA
NC_000001.11	151166144	151170296	+	1962	gene-SCNM1	SCNM1	protein_coding	79005	sodium channel modifier 1	287	260	276	320	334	294	313	297	242	274	358	346	263	286	328	391	257.272	272.118	334.154	320.981	306.137	292.032	254.076	288.795	302.036	283.681	330.842	267.302	297.867	328.458	333.498	347.855	301.069	0.000755293	0.118646	0.00636594	0.994921	0.998739
NC_000001.11	151169987	151175981	-	2238	gene-TMOD4	TMOD4	protein_coding	29765	tropomodulin 4	48	5	10	14	22	22	23	14	16	8	24	15	18	12	18	21	43.0281	5.23303	12.107	14.0429	20.1647	21.8528	18.6701	13.6133	19.9693	8.28264	22.1794	11.5882	20.3864	13.7814	18.3017	18.6827	17.6177	-0.169333	0.308969	-0.548058	0.583652	0.896934
NC_000001.11	151176304	151190197	-	1544	gene-VPS72	VPS72	protein_coding	6944	vacuolar protein sorting 72 homolog	858	855	780	740	998	814	921	802	736	827	964	1055	865	750	826	848	769.127	894.848	944.347	742.268	914.745	808.552	747.617	779.845	918.589	856.218	890.871	815.038	979.678	861.34	839.846	754.427	844.835	0.0536065	0.111503	0.480763	0.630685	0.911589
NC_000001.11	151195419	151249531	+	7426	gene-PIP5K1A	PIP5K1A	protein_coding	8394	phosphatidylinositol-4-phosphate 5-kinase type 1 alpha	886	830	566	902	874	790	1067	878	828	812	903	1102	1066	698	794	1034	794.227	868.683	685.257	904.764	801.089	784.712	866.132	853.745	1033.41	840.688	834.498	851.348	1207.33	801.621	807.31	919.903	865.92	0.121865	0.139091	0.876154	0.380946	0.808678
NC_000001.11	151198107	151198525	-	309	gene-LOC124904419	LOC124904419	lncRNA	124904419	uncharacterized LOC124904419	0	0	0	0	0	0	0	0	0	0	0	0	0	0	0	0	0	0	0	0	0	0	0	0	0	0	0	0	0	0	0	0	0	NA	NA	NA	NA	NA
NC_000001.11	151254734	151267479	+	1328	gene-PSMD4	PSMD4	protein_coding	5710	proteasome 26S subunit ubiquitin receptor%2C non-ATPase 4	1754	1390	1442	1530	1588	1564	1762	1457	1646	1607	1850	1820	1836	1612	1476	1692	1572.32	1454.78	1745.83	1534.69	1455.53	1553.53	1430.29	1416.75	2054.34	1663.78	1709.66	1406.04	2079.41	1851.31	1500.74	1505.3	1620.89	0.109515	0.131812	0.830845	0.406061	0.820233
NC_000001.11	151280024	151281929	-	622	gene-ZNF687-AS1	ZNF687-AS1	lncRNA	100507670	ZNF687 antisense RNA 1	5	1	4	6	0	5	13	2	4	5	8	11	1	1	3	6	4.48209	1.04661	4.84281	6.01839	0	4.96653	10.5527	1.94475	4.99233	5.17665	7.39312	8.49803	1.13258	1.14845	3.05029	5.33793	4.41145	0.270508	0.302504	0.894229	0.3712	0.802718
NC_000001.11	151281522	151292176	+	6418	gene-ZNF687	ZNF687	protein_coding	57592	zinc finger protein 687	676	490	503	647	652	607	839	706	458	559	544	857	398	432	584	710	605.979	512.837	608.983	648.983	597.609	602.937	681.054	686.497	571.622	578.75	502.732	662.074	450.765	496.132	593.79	631.655	589.525	-0.0354161	0.129344	-0.273813	0.784229	0.954538
NC_000001.11	151291797	151327715	-	4440	gene-PI4KB	PI4KB	protein_coding	5298	phosphatidylinositol 4-kinase beta	1761	1716	1569	1890	2095	1876	2238	2081	1410	1791	2020	2688	1569	1673	2037	2354	1578.59	1795.98	1899.59	1895.79	1920.23	1863.44	1816.69	2023.51	1759.8	1854.28	1866.76	2076.61	1777.01	1921.36	2071.15	2094.25	1888.44	0.0759031	0.0893752	0.849263	0.395735	0.816636
NC_000001.11	151300665	151300963	-	299	gene-RN7SL444P	RN7SL444P	pseudogene	106479384	RNA%2C 7SL%2C cytoplasmic 444%2C pseudogene	0	3	0	0	0	0	0	0	3	3	0	1	0	0	0	0	0	3.13982	0	0	0	0	0	0	3.74425	3.10599	0	0.772548	0	0	0	0	0.672663	0.0862165	0.119064	0.724121	0.468992	NA
NC_000001.11	151340640	151347252	-	3927	gene-RFX5	RFX5	protein_coding	5993	regulatory factor X5	1027	825	701	1070	989	927	1404	1157	769	921	878	1208	877	764	874	1010	920.622	863.45	848.702	1073.28	906.496	920.795	1139.69	1125.04	959.775	953.539	811.395	933.238	993.269	877.418	888.651	898.551	944.619	-0.0192946	0.112676	-0.171239	0.864036	0.974565
NC_000001.11	151347010	151347891	+	439	gene-RFX5-AS1	RFX5-AS1	lncRNA	101927886	RFX5 antisense RNA 1	21	25	21	36	26	35	29	25	15	25	23	32	24	29	44	29	18.8248	26.1652	25.4247	36.1103	23.831	34.7657	23.5406	24.3094	18.7212	25.8833	21.2552	24.7215	27.1818	33.3052	44.7376	25.8	27.1611	-0.178179	0.246679	-0.722312	0.470102	0.853691
NC_000001.11	151364304	151372705	-	2091	gene-SELENBP1	SELENBP1	protein_coding	8991	selenium binding protein 1	0	1	1	0	3	1	2	8	9	1	2	3	13	2	1	0	0	1.04661	1.2107	0	2.74973	0.993307	1.62349	7.779	11.2327	1.03533	1.84828	2.31764	14.7235	2.29691	1.01676	0	3.11712	0.370776	0.251902	1.4719	0.141047	NA
NC_000001.11	151399573	151401937	+	918	gene-PSMB4	PSMB4	protein_coding	5692	proteasome 20S subunit beta 4	2268	2302	2192	2312	2860	2311	2545	2078	2233	2319	2746	2140	2451	2270	2659	2247	2033.08	2409.29	2653.86	2319.08	2621.41	2295.53	2065.89	2020.6	2786.97	2400.93	2537.69	1653.25	2775.94	2606.99	2703.57	1999.05	2367.7	-0.00555515	0.159036	-0.0349302	0.972135	0.994728
NC_000001.11	151402724	151459494	-	7682	gene-POGZ	POGZ	protein_coding	23126	pogo transposable element derived with ZNF domain	3256	1862	1325	1961	2009	1798	2501	2111	1892	1822	2129	2922	1886	1564	1921	2411	2918.74	1948.78	1604.18	1967.01	1841.41	1785.97	2030.17	2052.68	2361.37	1886.37	1967.49	2257.39	2136.04	1796.18	1953.2	2144.96	2040.75	0.00474885	0.153994	0.0308379	0.975399	0.995133
NC_000001.11	151439002	151439093	+	92	gene-RNY4P25	RNY4P25	pseudogene	100862665	RNY4 pseudogene 25	0	0	0	0	0	0	0	0	0	0	0	0	0	0	0	0	0	0	0	0	0	0	0	0	0	0	0	0	0	0	0	0	0	NA	NA	NA	NA	NA
NC_000001.11	151510170	151538692	+	5937	gene-CGN	CGN	protein_coding	57530	cingulin	124	56	46	61	54	70	93	57	97	101	92	60	97	86	58	63	111.156	58.6099	55.6923	61.1869	49.4952	69.5315	75.4923	55.4254	121.064	104.568	85.0209	46.3529	109.86	98.767	58.9723	56.0482	76.0777	0.236259	0.262618	0.899628	0.368318	0.801881
NC_000001.11	151527831	151527938	-	108	gene-LOC124900437	LOC124900437	snoRNA	124900437	small nucleolar RNA SNORA44	0	0	0	0	0	0	0	0	0	0	0	0	0	0	0	0	0	0	0	0	0	0	0	0	0	0	0	0	0	0	0	0	0	NA	NA	NA	NA	NA
NC_000001.11	151540309	151583583	+	3729	gene-TUFT1	TUFT1	protein_coding	7286	tuftelin 1	354	317	249	416	311	334	424	454	487	380	354	610	469	384	316	506	317.332	331.774	301.465	417.275	285.056	331.764	344.18	441.458	607.816	393.426	327.146	471.254	531.178	441.006	321.297	450.165	394.6	0.351614	0.194346	1.80922	0.0704171	0.532
NC_000001.11	151545796	151545891	+	96	gene-MIR554	MIR554	miRNA	693139	microRNA 554	0	0	0	0	0	0	0	0	0	0	0	0	0	0	0	0	0	0	0	0	0	0	0	0	0	0	0	0	0	0	0	0	0	NA	NA	NA	NA	NA
NC_000001.11	151557409	151557991	+	583	gene-RPS10P6	RPS10P6	pseudogene	729374	ribosomal protein S10 pseudogene 6	0	0	0	0	0	2	0	2	0	0	0	0	3	2	0	3	0	0	0	0	0	1.98661	0	1.94475	0	0	0	0	3.39773	2.29691	0	2.66896	0.768435	0	0.147839	0	1	NA
NC_000001.11	151610517	151613368	-	2061	gene-LOC124904420	LOC124904420	lncRNA	124904420	uncharacterized LOC124904420	10	5	1	9	1	5	10	10	4	6	3	11	6	5	0	14	8.96419	5.23303	1.2107	9.02758	0.916578	4.96653	8.11745	9.72375	4.99233	6.21198	2.77242	8.49803	6.79545	5.74227	0	12.4552	5.97672	-0.0477819	0.303273	-0.157554	0.874808	0.976487
NC_000001.11	151612050	151699080	+	7218	gene-SNX27	SNX27	protein_coding	81609	sorting nexin 27	1341	884	805	856	1081	972	1126	950	803	916	1105	1276	910	823	1016	973	1202.1	925.2	974.615	858.623	990.821	965.494	914.025	923.756	1002.21	948.363	1021.17	985.771	1030.64	945.177	1033.03	865.634	974.165	-0.00196403	0.1062	-0.0184936	0.985245	0.997048
NC_000001.11	151629326	151629426	+	101	gene-RNU6-1062P	RNU6-1062P	pseudogene	106480634	RNA%2C U6 small nuclear 1062%2C pseudogene	0	0	0	0	0	0	0	0	0	0	0	0	0	0	0	0	0	0	0	0	0	0	0	0	0	0	0	0	0	0	0	0	0	NA	NA	NA	NA	NA
NC_000001.11	151700058	151716803	-	5839	gene-CELF3	CELF3	protein_coding	11189	CUGBP Elav-like family member 3	1997	2586	2701	3621	2867	3312	3938	3865	3275	4106	2889	6257	3400	3798	2902	4599	1790.15	2706.52	3270.11	3632.1	2627.83	3289.83	3196.65	3758.23	4087.47	4251.07	2669.84	4833.83	3850.76	4361.83	2950.65	4091.52	3460.52	0.41812	0.203995	2.04966	0.0403977	0.446258
NC_000001.11	151711551	151729805	+	4096	gene-RIIAD1	RIIAD1	protein_coding	284485	regulatory subunit of type II PKA R-subunit domain containing 1	7	13	10	8	10	6	6	12	23	30	10	22	23	18	11	18	6.27493	13.6059	12.107	8.02452	9.16578	5.95984	4.87047	11.6685	28.7059	31.0599	9.2414	16.9961	26.0492	20.6722	11.1844	16.0138	14.475	0.708234	0.302245	2.34324	0.0191169	0.332709
NC_000001.11	151759647	151763496	-	1407	gene-MRPL9	MRPL9	protein_coding	65005	mitochondrial ribosomal protein L9	671	736	638	801	774	769	820	615	664	731	959	870	692	567	798	852	601.497	770.302	772.428	803.455	709.431	763.853	665.631	598.011	828.727	756.827	886.25	672.117	783.742	651.173	811.377	757.986	739.55	0.0889661	0.127253	0.699125	0.484474	0.860242
NC_000001.11	151762969	151771330	+	1172	gene-OAZ3	OAZ3	protein_coding	51686	ornithine decarboxylase antizyme 3	29	21	19	34	23	26	38	16	25	40	29	44	22	23	19	41	25.9961	21.9787	23.0033	34.1042	21.0813	25.826	30.8463	15.558	31.2021	41.4132	26.8001	33.9921	24.9167	26.4144	19.3185	36.4758	27.4329	0.278336	0.244953	1.13628	0.255839	0.739477
NC_000001.11	151766486	151790534	-	7337	gene-TDRKH	TDRKH	protein_coding	11022	tudor and KH domain containing	768	381	349	441	429	359	631	484	272	334	347	474	344	348	388	310	688.45	398.757	422.535	442.351	393.212	356.597	512.211	470.63	339.478	345.8	320.677	366.188	389.606	399.662	394.504	275.793	407.278	-0.464929	0.178377	-2.60644	0.00914881	0.240922
NC_000001.11	151790749	151794402	+	1321	gene-TDRKH-AS1	TDRKH-AS1	lncRNA	109729141	TDRKH antisense RNA 1	56	31	36	38	47	32	48	35	19	30	39	50	31	28	40	36	50.1995	32.4448	43.5853	38.1164	43.0792	31.7858	38.9638	34.0331	23.7136	31.0599	36.0415	38.6274	35.1098	32.1567	40.6705	32.0276	36.3509	-0.284258	0.212088	-1.34028	0.180154	0.684702
NC_000001.11	151800264	151805419	-	2644	gene-LINGO4	LINGO4	protein_coding	339398	leucine rich repeat and Ig domain containing 4	1	0	0	0	0	0	4	0	0	0	0	0	0	0	0	0	0.896419	0	0	0	0	0	3.24698	0	0	0	0	0	0	0	0	0	0.258962	-0.0164785	0.089432	-0.184257	0.853812	NA
NC_000001.11	151806071	151831802	-	3450	gene-RORC	RORC	protein_coding	6097	RAR related orphan receptor C	0	1	0	1	1	0	0	1	0	0	0	0	0	0	0	0	0	1.04661	0	1.00306	0.916578	0	0	0.972375	0	0	0	0	0	0	0	0	0.246164	-0.0397289	0.100339	-0.395945	0.692146	NA
NC_000001.11	151837818	151840557	-	2080	gene-C2CD4D	C2CD4D	protein_coding	100191040	C2 calcium dependent domain containing 4D	0	4	16	31	7	10	27	16	14	12	21	37	10	14	5	33	0	4.18642	19.3712	31.095	6.41605	9.93307	21.9171	15.558	17.4732	12.424	19.4069	28.5843	11.3258	16.0783	5.08381	29.3586	15.5132	0.209089	0.306789	0.68154	0.49553	0.865957
NC_000001.11	151838277	151851535	+	2333	gene-C2CD4D-AS1	C2CD4D-AS1	lncRNA	100132111	C2CD4D and THEM5 antisense RNA 1	19	131	113	204	161	132	192	194	77	155	139	471	92	126	115	357	17.032	137.105	136.809	204.625	147.569	131.117	155.855	188.641	96.1024	160.476	128.455	363.87	104.197	144.705	116.928	317.607	159.443	0.335461	0.311719	1.07616	0.281854	0.754384
NC_000001.11	151847101	151853712	-	1161	gene-THEM5	THEM5	protein_coding	284486	thioesterase superfamily member 5	0	0	1	1	0	0	0	1	0	0	0	0	0	0	0	0	0	0	1.2107	1.00306	0	0	0	0.972375	0	0	0	0	0	0	0	0	0.199134	-0.0313838	0.089432	-0.350924	0.725645	NA
NC_000001.11	151870866	151909511	-	4798	gene-THEM4	THEM4	protein_coding	117145	thioesterase superfamily member 4	1080	588	648	646	738	749	879	685	510	656	818	819	452	520	736	606	968.132	615.404	784.535	647.98	676.435	743.987	713.524	666.077	636.522	679.177	755.946	632.717	511.924	597.196	748.338	539.131	682.314	-0.148108	0.151101	-0.980192	0.326991	0.781095
NC_000001.11	151922278	151953636	-	518	gene-LOC124904421	LOC124904421	lncRNA	124904421	uncharacterized LOC124904421	0	0	0	0	0	0	0	0	0	0	0	0	0	2	0	0	0	0	0	0	0	0	0	0	0	0	0	0	0	2.29691	0	0	0.143557	0	0.089432	0	1	NA
NC_000001.11	151949307	151950992	-	1686	gene-KRT8P28	KRT8P28	pseudogene	391099	keratin 8 pseudogene 28	0	0	0	0	0	0	0	0	0	0	0	0	0	0	0	0	0	0	0	0	0	0	0	0	0	0	0	0	0	0	0	0	0	NA	NA	NA	NA	NA
NC_000001.11	151982915	151993859	-	671	gene-S100A10	S100A10	protein_coding	6281	S100 calcium binding protein A10	5905	4608	4486	6001	5024	4667	5352	4973	2445	5464	4603	6722	3005	4638	4022	6362	5293.35	4822.76	5431.21	6019.39	4604.89	4635.76	4344.46	4835.62	3051.56	5657.05	4253.82	5193.07	3403.39	5326.53	4089.42	5659.98	4788.89	-0.226306	0.178482	-1.26795	0.204817	0.702318
NC_000001.11	152010166	152027588	-	410	gene-LOC105371442	LOC105371442	lncRNA	105371442	uncharacterized LOC105371442	0	0	1	0	0	0	0	0	0	0	0	0	0	1	0	0	0	0	1.2107	0	0	0	0	0	0	0	0	0	0	1.14845	0	0	0.147447	-0.0164785	0.089432	-0.184257	0.853812	NA
NC_000001.11	152018278	152022509	+	1004	gene-NBPF18P	NBPF18P	transcribed_pseudogene	441908	NBPF member 18%2C pseudogene	8	0	2	0	3	0	0	5	1	1	2	1	0	0	3	0	7.17135	0	2.4214	0	2.74973	0	0	4.86188	1.24808	1.03533	1.84828	0.772548	0	0	3.05029	0	1.57243	-0.130243	0.204457	-0.637022	0.52411	NA
NC_000001.11	152032506	152037004	-	563	gene-S100A11	S100A11	protein_coding	6282	S100 calcium binding protein A11	36	2484	415	2434	2191	1103	990	1411	2957	1430	310	739	3965	830	256	1598	32.2711	2599.77	502.441	2441.46	2008.22	1095.62	803.628	1372.02	3690.58	1480.52	286.483	570.913	4490.66	953.216	260.291	1421.67	1500.61	0.0299473	0.279381	0.107191	0.914637	0.984322
NC_000001.11	152047289	152049887	-	933	gene-LOC101927949	LOC101927949	lncRNA	101927949	uncharacterized LOC101927949	0	0	0	2	0	0	1	0	0	0	0	0	0	0	0	0	0	0	0	2.00613	0	0	0.811745	0	0	0	0	0	0	0	0	0	0.176117	-0.0313838	0.089432	-0.350924	0.725645	NA
NC_000001.11	152077937	152078250	+	314	gene-SPTLC1P4	SPTLC1P4	pseudogene	100874500	serine palmitoyltransferase long chain base subunit 1 pseudogene 4	0	0	0	0	0	1	0	0	0	0	0	0	0	0	0	0	0	0	0	0	0	0.993307	0	0	0	0	0	0	0	0	0	0	0.0620817	0	0.089432	0	1	NA
NC_000001.11	152079557	152080807	-	1251	gene-LOC100131107	LOC100131107	transcribed_pseudogene	100131107	putative UPF0607 protein ENSP00000383783	0	0	0	0	0	0	0	0	0	0	0	0	0	0	0	0	0	0	0	0	0	0	0	0	0	0	0	0	0	0	0	0	0	NA	NA	NA	NA	NA
NC_000001.11	152084141	152089064	-	3606	gene-TCHHL1	TCHHL1	protein_coding	126637	trichohyalin like 1	1	3	0	0	0	0	0	0	8	4	0	0	4	0	0	0	0.896419	3.13982	0	0	0	0	0	0	9.98466	4.14132	0	0	4.5303	0	0	0	1.41828	0.13519	0.142756	0.947004	0.343637	NA
NC_000001.11	152106317	152115444	-	6985	gene-TCHH	TCHH	protein_coding	7062	trichohyalin	6	3777	652	3436	2276	933	1997	2085	134	1485	81	255	162	1192	35	385	5.37851	3953.03	789.377	3446.53	2086.13	926.755	1621.05	2027.4	167.243	1537.47	74.8553	197	183.477	1368.96	35.5867	342.517	1172.67	-0.402038	0.252901	-1.58971	0.111901	0.604284
NC_000001.11	152123160	152125170	-	2011	gene-PUDPP2	PUDPP2	pseudogene	327659	pseudouridine 5%27-phosphatase pseudogene 2	0	0	0	0	0	0	0	2	0	0	0	0	0	0	0	0	0	0	0	0	0	0	0	1.94475	0	0	0	0	0	0	0	0	0.121547	0	0.089432	0	1	NA
NC_000001.11	152153595	152159228	-	3569	gene-RPTN	RPTN	protein_coding	126638	repetin	0	1	0	0	0	0	0	0	0	0	0	1	0	0	0	0	0	1.04661	0	0	0	0	0	0	0	0	0	0.772548	0	0	0	0	0.113697	-0.00157317	0.089432	-0.0175907	0.985965	NA
NC_000001.11	152212076	152224193	-	9629	gene-HRNR	HRNR	protein_coding	388697	hornerin	0	0	0	0	0	0	0	0	0	0	0	0	0	0	0	0	0	0	0	0	0	0	0	0	0	0	0	0	0	0	0	0	0	NA	NA	NA	NA	NA
NC_000001.11	152302165	152325239	-	12793	gene-FLG	FLG	protein_coding	2312	filaggrin	0	16	0	8	9	0	2	3	166	2	3	1	199	35	2	15	0	16.7457	0	8.02452	8.2492	0	1.62349	2.91713	207.182	2.07066	2.77242	0.772548	225.383	40.1959	2.03353	13.3448	33.2071	0.243486	0.195026	1.24848	0.211856	0.706395
NC_000001.11	152313459	152366692	+	4139	gene-FLG-AS1	FLG-AS1	lncRNA	339400	FLG antisense RNA 1	160	218	123	311	207	222	235	261	264	104	12	56	300	29	30	197	143.427	228.16	148.916	311.953	189.732	220.514	190.76	253.79	329.494	107.674	11.0897	43.2627	339.773	33.3052	30.5029	175.262	172.351	-0.303775	0.308824	-0.983651	0.325287	0.77951
NC_000001.11	152348735	152360006	-	9124	gene-FLG2	FLG2	protein_coding	388698	filaggrin 2	0	0	0	0	0	0	0	0	1	0	0	0	0	0	0	0	0	0	0	0	0	0	0	0	1.24808	0	0	0	0	0	0	0	0.0780052	0.0133322	0.089432	0.149076	0.881494	NA
NC_000001.11	152399463	152403683	+	830	gene-HMGN3P1	HMGN3P1	pseudogene	100289191	high mobility group nucleosomal binding domain 3 pseudogene 1	0	0	0	1	0	0	0	0	0	0	0	0	0	0	1	0	0	0	0	1.00306	0	0	0	0	0	0	0	0	0	0	1.01676	0	0.126239	-0.0164785	0.089432	-0.184257	0.853812	NA
NC_000001.11	152409243	152414263	-	1902	gene-CRNN	CRNN	protein_coding	49860	cornulin	0	0	0	0	0	0	0	0	0	0	0	0	0	0	0	0	0	0	0	0	0	0	0	0	0	0	0	0	0	0	0	0	0	NA	NA	NA	NA	NA
NC_000001.11	152510803	152512177	+	860	gene-LCE5A	LCE5A	protein_coding	254910	late cornified envelope 5A	2	0	1	0	0	4	2	3	0	0	0	0	0	0	0	0	1.79284	0	1.2107	0	0	3.97323	1.62349	2.91713	0	0	0	0	0	0	0	0	0.719836	-0.098646	0.1474	-0.669241	0.503342	NA
NC_000001.11	152514482	152516008	+	822	gene-CRCT1	CRCT1	protein_coding	54544	cysteine rich C-terminal 1	0	0	0	0	0	0	0	0	0	0	0	0	0	0	0	0	0	0	0	0	0	0	0	0	0	0	0	0	0	0	0	0	0	NA	NA	NA	NA	NA
NC_000001.11	152565654	152566780	-	619	gene-LCE3E	LCE3E	protein_coding	353145	late cornified envelope 3E	0	0	0	0	0	0	0	0	0	0	0	0	0	0	0	0	0	0	0	0	0	0	0	0	0	0	0	0	0	0	0	0	0	NA	NA	NA	NA	NA
NC_000001.11	152579381	152580516	-	625	gene-LCE3D	LCE3D	protein_coding	84648	late cornified envelope 3D	0	0	0	0	0	0	0	0	0	0	0	0	0	0	0	0	0	0	0	0	0	0	0	0	0	0	0	0	0	0	0	0	0	NA	NA	NA	NA	NA
NC_000001.11	152600234	152601086	+	431	gene-LCE3C	LCE3C	protein_coding	353144	late cornified envelope 3C	0	0	0	0	0	0	0	0	0	0	0	0	0	0	0	0	0	0	0	0	0	0	0	0	0	0	0	0	0	0	0	0	0	NA	NA	NA	NA	NA
NC_000001.11	152613811	152614098	+	288	gene-LCE3B	LCE3B	protein_coding	353143	late cornified envelope 3B	0	0	0	2	0	3	1	1	0	0	0	4	0	0	0	0	0	0	0	2.00613	0	2.97992	0.811745	0.972375	0	0	0	3.09019	0	0	0	0	0.616273	0.0333815	0.133219	0.250576	0.802142	NA
NC_000001.11	152622834	152623103	-	270	gene-LCE3A	LCE3A	protein_coding	353142	late cornified envelope 3A	0	0	0	0	0	0	0	0	0	0	0	0	0	0	0	0	0	0	0	0	0	0	0	0	0	0	0	0	0	0	0	0	0	NA	NA	NA	NA	NA
NC_000001.11	152655477	152656804	+	565	gene-LINC00302	LINC00302	lncRNA	388699	long intergenic non-protein coding RNA 302	0	0	0	0	0	0	0	0	0	0	0	0	0	0	0	0	0	0	0	0	0	0	0	0	0	0	0	0	0	0	0	0	0	NA	NA	NA	NA	NA
NC_000001.11	152663380	152664659	+	625	gene-LCE2D	LCE2D	protein_coding	353141	late cornified envelope 2D	0	0	0	0	0	0	0	0	0	0	0	0	0	0	0	0	0	0	0	0	0	0	0	0	0	0	0	0	0	0	0	0	0	NA	NA	NA	NA	NA
NC_000001.11	152675279	152676569	+	625	gene-LCE2C	LCE2C	protein_coding	353140	late cornified envelope 2C	0	0	0	0	0	0	0	0	0	0	0	0	0	0	0	0	0	0	0	0	0	0	0	0	0	0	0	0	0	0	0	0	0	NA	NA	NA	NA	NA
NC_000001.11	152686123	152687397	+	608	gene-LCE2B	LCE2B	protein_coding	26239	late cornified envelope 2B	0	0	0	0	0	0	0	0	0	0	0	0	0	0	0	0	0	0	0	0	0	0	0	0	0	0	0	0	0	0	0	0	0	NA	NA	NA	NA	NA
NC_000001.11	152698345	152699442	+	611	gene-LCE2A	LCE2A	protein_coding	353139	late cornified envelope 2A	0	0	0	0	0	0	0	0	0	0	0	1	0	0	0	0	0	0	0	0	0	0	0	0	0	0	0	0.772548	0	0	0	0	0.0482843	0.0133322	0.089432	0.149076	0.881494	NA
NC_000001.11	152708160	152709434	+	623	gene-LCE4A	LCE4A	protein_coding	199834	late cornified envelope 4A	0	2	0	0	1	0	0	1	0	1	0	0	0	0	0	2	0	2.09321	0	0	0.916578	0	0	0.972375	0	1.03533	0	0	0	0	0	1.77931	0.4248	-0.0332338	0.128401	-0.258828	0.795768	NA
NC_000001.11	152719522	152720470	+	949	gene-KPLCE	KPLCE	protein_coding	100129271	KPRP N-terminal and LCE C-terminal like protein	0	0	0	0	0	0	0	0	0	0	0	3	0	0	0	1	0	0	0	0	0	0	0	0	0	0	0	2.31764	0	0	0	0.889654	0.200456	0.0431428	0.089432	0.482409	0.629515	NA
NC_000001.11	152758025	152762056	+	2602	gene-KPRP	KPRP	protein_coding	448834	keratinocyte proline rich protein	0	0	0	0	0	0	0	0	0	0	0	0	0	0	0	0	0	0	0	0	0	0	0	0	0	0	0	0	0	0	0	0	0	NA	NA	NA	NA	NA
NC_000001.11	152775140	152777024	+	726	gene-LCE1F	LCE1F	protein_coding	353137	late cornified envelope 1F	0	1	1	0	1	4	0	0	0	0	1	0	0	0	0	0	0	1.04661	1.2107	0	0.916578	3.97323	0	0	0	0	0.92414	0	0	0	0	0	0.504453	-0.0345041	0.130163	-0.265083	0.790946	NA
NC_000001.11	152786257	152788426	+	1200	gene-LCE1E	LCE1E	protein_coding	353135	late cornified envelope 1E	0	0	0	0	0	0	0	0	3	0	0	0	0	0	0	0	0	0	0	0	0	0	0	0	3.74425	0	0	0	0	0	0	0	0.234015	0.0431428	0.089432	0.482409	0.629515	NA
NC_000001.11	152796721	152798181	+	460	gene-LCE1D	LCE1D	protein_coding	353134	late cornified envelope 1D	0	0	0	0	0	0	0	0	0	0	0	0	0	0	0	0	0	0	0	0	0	0	0	0	0	0	0	0	0	0	0	0	0	NA	NA	NA	NA	NA
NC_000001.11	152804832	152806651	-	718	gene-LCE1C	LCE1C	protein_coding	353133	late cornified envelope 1C	0	0	0	0	0	0	0	0	0	0	0	0	0	0	0	0	0	0	0	0	0	0	0	0	0	0	0	0	0	0	0	0	0	NA	NA	NA	NA	NA
NC_000001.11	152811971	152813108	+	1138	gene-LCE1B	LCE1B	protein_coding	353132	late cornified envelope 1B	0	0	0	0	0	0	0	0	0	0	0	0	0	0	0	0	0	0	0	0	0	0	0	0	0	0	0	0	0	0	0	0	0	NA	NA	NA	NA	NA
NC_000001.11	152827473	152828097	+	625	gene-LCE1A	LCE1A	protein_coding	353131	late cornified envelope 1A	0	0	0	0	0	0	0	0	0	0	0	0	0	0	0	0	0	0	0	0	0	0	0	0	0	0	0	0	0	0	0	0	0	NA	NA	NA	NA	NA
NC_000001.11	152842856	152843983	+	640	gene-LCE6A	LCE6A	protein_coding	448835	late cornified envelope 6A	0	0	0	1	0	0	0	0	0	0	0	0	0	0	0	0	0	0	0	1.00306	0	0	0	0	0	0	0	0	0	0	0	0	0.0626915	-0.0164785	0.089432	-0.184257	0.853812	NA
NC_000001.11	152859996	152861252	+	612	gene-LCE7A	LCE7A	protein_coding	122526777	late cornified envelope 7A	0	0	0	0	0	0	0	0	0	0	0	0	0	0	0	0	0	0	0	0	0	0	0	0	0	0	0	0	0	0	0	0	0	NA	NA	NA	NA	NA
NC_000001.11	152861567	152868203	-	872	gene-LOC105371444	LOC105371444	lncRNA	105371444	uncharacterized LOC105371444	0	0	0	0	0	0	0	0	0	0	0	0	1	0	0	0	0	0	0	0	0	0	0	0	0	0	0	0	1.13258	0	0	0	0.070786	0	0.089432	0	1	NA
NC_000001.11	152869330	152872495	-	1046	gene-LOC105371445	LOC105371445	lncRNA	105371445	uncharacterized LOC105371445	0	0	0	0	0	0	0	0	0	0	0	0	0	0	0	0	0	0	0	0	0	0	0	0	0	0	0	0	0	0	0	0	0	NA	NA	NA	NA	NA
NC_000001.11	152878322	152885047	+	770	gene-SMCP	SMCP	protein_coding	4184	sperm mitochondria associated cysteine rich protein	0	0	0	1	1	0	0	0	1	0	0	1	12	0	0	1	0	0	0	1.00306	0.916578	0	0	0	1.24808	0	0	0.772548	13.5909	0	0	0.889654	1.1513	0.025765	0.161498	0.159537	0.873246	NA
NC_000001.11	152908546	152911886	+	2152	gene-IVL	IVL	protein_coding	3713	involucrin	0	23	1	3	12	3	2	2	97	14	2	3	107	5	0	5	0	24.0719	1.2107	3.00919	10.9989	2.97992	1.62349	1.94475	121.064	14.4946	1.84828	2.31764	121.186	5.74227	0	4.44827	19.8087	0.268043	0.209006	1.28247	0.199679	0.699109
NC_000001.11	152929881	152949210	-	2156	gene-LINC01527	LINC01527	lncRNA	101927988	long intergenic non-protein coding RNA 1527	0	0	0	0	0	0	0	0	0	0	0	0	0	0	0	0	0	0	0	0	0	0	0	0	0	0	0	0	0	0	0	0	0	NA	NA	NA	NA	NA
NC_000001.11	152947206	152949255	+	762	gene-SPRR5	SPRR5	protein_coding	110806278	small proline rich protein 5	0	0	0	0	0	0	0	0	0	0	0	0	0	0	0	0	0	0	0	0	0	0	0	0	0	0	0	0	0	0	0	0	0	NA	NA	NA	NA	NA
NC_000001.11	152968750	152972574	+	1504	gene-SPRR4	SPRR4	protein_coding	163778	small proline rich protein 4	0	0	0	0	0	0	0	0	0	0	0	0	0	0	0	0	0	0	0	0	0	0	0	0	0	0	0	0	0	0	0	0	0	NA	NA	NA	NA	NA
NC_000001.11	152984081	152985814	+	662	gene-SPRR1A	SPRR1A	protein_coding	6698	small proline rich protein 1A	0	0	0	1	1	0	0	0	0	0	0	2	0	0	0	0	0	0	0	1.00306	0.916578	0	0	0	0	0	0	1.5451	0	0	0	0	0.216546	0.0133322	0.089432	0.149076	0.881494	NA
NC_000001.11	153001749	153003856	+	984	gene-SPRR3	SPRR3	protein_coding	6707	small proline rich protein 3	0	0	0	0	0	0	0	0	0	1	0	0	0	0	0	0	0	0	0	0	0	0	0	0	0	1.03533	0	0	0	0	0	0	0.0647082	0.0133322	0.089432	0.149076	0.881494	NA
NC_000001.11	153008582	153024589	+	4082	gene-LOC105371446	LOC105371446	lncRNA	105371446	uncharacterized LOC105371446	0	0	0	0	0	0	0	0	0	0	0	0	0	0	0	0	0	0	0	0	0	0	0	0	0	0	0	0	0	0	0	0	0	NA	NA	NA	NA	NA
NC_000001.11	153012482	153012614	-	133	gene-LOC124900435	LOC124900435	snoRNA	124900435	small nucleolar RNA SNORA31	0	0	0	0	0	0	0	0	0	0	0	0	0	0	0	0	0	0	0	0	0	0	0	0	0	0	0	0	0	0	0	0	0	NA	NA	NA	NA	NA
NC_000001.11	153031203	153032900	+	619	gene-SPRR1B	SPRR1B	protein_coding	6699	small proline rich protein 1B	0	0	0	2	0	0	0	0	0	0	0	0	0	0	0	0	0	0	0	2.00613	0	0	0	0	0	0	0	0	0	0	0	0	0.125383	-0.0313838	0.089432	-0.350924	0.725645	NA
NC_000001.11	153039732	153041120	-	683	gene-SPRR2D	SPRR2D	protein_coding	6703	small proline rich protein 2D	0	0	0	0	0	0	0	0	0	0	0	0	0	0	0	0	0	0	0	0	0	0	0	0	0	0	0	0	0	0	0	0	0	NA	NA	NA	NA	NA
NC_000001.11	153056120	153057512	-	677	gene-SPRR2A	SPRR2A	protein_coding	6700	small proline rich protein 2A	0	0	0	0	0	1	3	0	0	0	0	0	0	0	0	0	0	0	0	0	0	0.993307	2.43524	0	0	0	0	0	0	0	0	0	0.214284	0	0.089432	0	1	NA
NC_000001.11	153070226	153087799	-	718	gene-SPRR2B	SPRR2B	protein_coding	6701	small proline rich protein 2B	0	0	0	0	0	0	0	0	0	0	0	0	0	0	0	0	0	0	0	0	0	0	0	0	0	0	0	0	0	0	0	0	0	NA	NA	NA	NA	NA
NC_000001.11	153093135	153094526	-	679	gene-SPRR2E	SPRR2E	protein_coding	6704	small proline rich protein 2E	0	0	0	0	0	0	0	0	0	2	0	0	0	0	0	0	0	0	0	0	0	0	0	0	0	2.07066	0	0	0	0	0	0	0.129416	0.0282375	0.089432	0.315743	0.752198	NA
NC_000001.11	153112121	153119468	-	791	gene-SPRR2F	SPRR2F	protein_coding	6705	small proline rich protein 2F	0	0	0	0	0	0	0	0	0	0	0	0	0	0	0	0	0	0	0	0	0	0	0	0	0	0	0	0	0	0	0	0	0	NA	NA	NA	NA	NA
NC_000001.11	153140116	153141532	-	719	gene-SPRR2C	SPRR2C	transcribed_pseudogene	6702	small proline rich protein 2C %28pseudogene%29	0	0	0	0	0	0	0	0	0	0	0	0	0	0	0	0	0	0	0	0	0	0	0	0	0	0	0	0	0	0	0	0	0	NA	NA	NA	NA	NA
NC_000001.11	153149582	153203278	-	1896	gene-SPRR2G	SPRR2G	protein_coding	6706	small proline rich protein 2G	2	0	0	0	0	2	4	0	0	0	2	0	5	0	1	3	1.79284	0	0	0	0	1.98661	3.24698	0	0	0	1.84828	0	5.66288	0	1.01676	2.66896	1.13896	-0.000298692	0.182353	-0.00163799	0.998693	NA
NC_000001.11	153174518	153191676	+	2254	gene-LOC101928009	LOC101928009	lncRNA	101928009	uncharacterized LOC101928009	0	0	0	0	0	0	0	0	0	0	0	0	0	0	0	0	0	0	0	0	0	0	0	0	0	0	0	0	0	0	0	0	0	NA	NA	NA	NA	NA
NC_000001.11	153203430	153205120	+	536	gene-LELP1	LELP1	protein_coding	149018	late cornified envelope like proline rich 1	0	0	0	0	0	0	0	0	0	0	0	0	0	0	0	1	0	0	0	0	0	0	0	0	0	0	0	0	0	0	0	0.889654	0.0556034	0	0.089432	0	1	NA
NC_000001.11	153217584	153219310	+	1222	gene-PRR9	PRR9	protein_coding	574414	proline rich 9	0	23	5	17	39	4	2	2	0	2	16	11	0	2	3	27	0	24.0719	6.05351	17.0521	35.7465	3.97323	1.62349	1.94475	0	2.07066	14.7862	8.49803	0	2.29691	3.05029	24.0207	9.07427	-0.152192	0.239393	-0.635739	0.524946	0.877823
NC_000001.11	153259687	153262124	+	1245	gene-LORICRIN	LORICRIN	protein_coding	4014	loricrin cornified envelope precursor protein	16	23	20	37	29	27	19	25	16	19	39	59	17	17	27	68	14.3427	24.0719	24.214	37.1134	26.5808	26.8193	15.4232	24.3094	19.9693	19.6713	36.0415	45.5803	19.2538	19.5237	27.4526	60.4965	27.554	0.199777	0.29636	0.674102	0.500247	0.867133
NC_000001.11	153297116	153312952	-	2578	gene-PGLYRP3	PGLYRP3	protein_coding	114771	peptidoglycan recognition protein 3	0	0	0	0	0	0	0	0	0	0	0	0	0	0	0	0	0	0	0	0	0	0	0	0	0	0	0	0	0	0	0	0	0	NA	NA	NA	NA	NA
NC_000001.11	153330120	153348841	-	2539	gene-PGLYRP4	PGLYRP4	protein_coding	57115	peptidoglycan recognition protein 4	0	0	0	0	0	0	0	0	0	0	0	0	0	0	0	0	0	0	0	0	0	0	0	0	0	0	0	0	0	0	0	0	0	NA	NA	NA	NA	NA
NC_000001.11	153357854	153361023	+	573	gene-S100A9	S100A9	protein_coding	6280	S100 calcium binding protein A9	0	0	0	4	0	0	1	0	0	0	0	0	0	0	0	0	0	0	0	4.01226	0	0	0.811745	0	0	0	0	0	0	0	0	0	0.3015	-0.0611945	0.089432	-0.684257	0.493813	NA
NC_000001.11	153373711	153375621	-	485	gene-S100A12	S100A12	protein_coding	6283	S100 calcium binding protein A12	0	0	0	0	0	0	0	0	0	0	0	0	0	0	0	0	0	0	0	0	0	0	0	0	0	0	0	0	0	0	0	0	0	NA	NA	NA	NA	NA
NC_000001.11	153379619	153380975	-	1061	gene-LAPTM4BP1	LAPTM4BP1	pseudogene	645900	lysosomal protein transmembrane 4 beta pseudogene 1	0	0	1	0	0	0	0	0	0	0	0	0	0	0	0	0	0	0	1.2107	0	0	0	0	0	0	0	0	0	0	0	0	0	0.0756689	-0.0164785	0.089432	-0.184257	0.853812	NA
NC_000001.11	153390032	153422583	-	726	gene-S100A8	S100A8	protein_coding	6279	S100 calcium binding protein A8	0	0	0	0	0	0	0	0	0	0	0	0	0	0	0	0	0	0	0	0	0	0	0	0	0	0	0	0	0	0	0	0	0	NA	NA	NA	NA	NA
NC_000001.11	153416520	153423222	+	4280	gene-S100A7A	S100A7A	protein_coding	338324	S100 calcium binding protein A7A	0	0	0	0	0	0	0	0	0	0	0	0	0	0	0	0	0	0	0	0	0	0	0	0	0	0	0	0	0	0	0	0	0	NA	NA	NA	NA	NA
NC_000001.11	153457744	153460651	-	429	gene-S100A7	S100A7	protein_coding	6278	S100 calcium binding protein A7	0	0	0	2	8	2	10	2	2	5	2	5	0	0	1	12	0	0	0	2.00613	7.33262	1.98661	8.11745	1.94475	2.49617	5.17665	1.84828	3.86274	0	0	1.01676	10.6759	2.904	0.336309	0.253823	1.32498	0.185179	NA
NC_000001.11	153463794	153466110	-	609	gene-LOC124904422	LOC124904422	lncRNA	124904422	uncharacterized LOC124904422	0	3	2	1	0	1	1	2	1	2	3	1	0	0	0	2	0	3.13982	2.4214	1.00306	0	0.993307	0.811745	1.94475	1.24808	2.07066	2.77242	0.772548	0	0	0	1.77931	1.18482	0.0253994	0.242349	0.104805	0.916531	NA
NC_000001.11	153533442	153537675	+	3252	gene-LOC124904423	LOC124904423	lncRNA	124904423	uncharacterized LOC124904423	0	3	1	1	0	2	3	1	0	3	0	3	3	0	1	2	0	3.13982	1.2107	1.00306	0	1.98661	2.43524	0.972375	0	3.10599	0	2.31764	3.39773	0	1.01676	1.77931	1.39783	0.0137193	0.23927	0.0573381	0.954276	NA
NC_000001.11	153534599	153535991	-	449	gene-S100A6	S100A6	protein_coding	6277	S100 calcium binding protein A6	677	3114	2930	2966	3559	3146	2670	2376	4388	2830	2149	2405	5318	2017	1746	3526	606.876	3259.13	3547.36	2975.09	3262.1	3124.94	2167.36	2310.36	5476.59	2929.99	1985.98	1857.98	6023.04	2316.43	1775.27	3136.92	2922.21	0.149234	0.303471	0.491757	0.622891	0.908852
NC_000001.11	153537147	153543685	-	2042	gene-S100A5	S100A5	protein_coding	6276	S100 calcium binding protein A5	1	4	16	8	11	8	11	12	12	14	4	10	12	4	5	22	0.896419	4.18642	19.3712	8.02452	10.0824	7.94645	8.9292	11.6685	14.977	14.4946	3.69656	7.72548	13.5909	4.59381	5.08381	19.5724	9.67748	0.148547	0.312299	0.475656	0.634319	0.912685
NC_000001.11	153543621	153545806	-	562	gene-S100A4	S100A4	protein_coding	6275	S100 calcium binding protein A4	3	74	102	144	101	106	133	122	160	99	58	144	183	64	32	164	2.68926	77.4489	123.492	144.441	92.5744	105.291	107.962	118.63	199.693	102.498	53.6001	111.247	207.261	73.501	32.5364	145.903	106.173	0.189187	0.312942	0.604544	0.545482	0.886198
NC_000001.11	153545742	153551769	+	1390	gene-LOC101928034	LOC101928034	lncRNA	101928034	uncharacterized LOC101928034	0	0	0	1	1	1	1	0	2	1	0	0	0	0	0	0	0	0	0	1.00306	0.916578	0.993307	0.811745	0	2.49617	1.03533	0	0	0	0	0	0	0.453512	0.0826494	0.148241	0.557533	0.577163	NA
NC_000001.11	153547329	153549258	-	742	gene-S100A3	S100A3	protein_coding	6274	S100 calcium binding protein A3	0	4	3	25	5	6	1	10	8	5	2	26	16	6	5	23	0	4.18642	3.6321	25.0766	4.58289	5.95984	0.811745	9.72375	9.98466	5.17665	1.84828	20.0863	18.1212	6.89072	5.08381	20.4621	8.85169	0.0537552	0.286562	0.187586	0.851201	0.971789
NC_000001.11	153561108	153565844	-	1099	gene-S100A2	S100A2	protein_coding	6273	S100 calcium binding protein A2	0	21	5	29	9	20	5	23	45	16	11	27	58	14	7	50	0	21.9787	6.05351	29.0889	8.2492	19.8661	4.05873	22.3646	56.1637	16.5653	10.1655	20.8588	65.6894	16.0783	7.11734	44.4827	21.7988	0.277613	0.297481	0.93321	0.350712	0.793903
NC_000001.11	153606883	153613137	-	1658	gene-S100A16	S100A16	protein_coding	140576	S100 calcium binding protein A16	7	112	12	232	98	174	38	138	476	200	45	142	594	133	23	324	6.27493	117.22	14.5284	232.711	89.8246	172.835	30.8463	134.188	594.087	207.066	41.5863	109.702	672.75	152.744	23.3855	288.248	180.5	0.322997	0.274643	1.17606	0.239571	0.729825
NC_000001.11	153614255	153616325	-	1116	gene-S100A14	S100A14	protein_coding	57402	S100 calcium binding protein A14	0	4	3	5	6	0	1	4	0	3	0	6	4	4	1	7	0	4.18642	3.6321	5.01532	5.49947	0	0.811745	3.8895	0	3.10599	0	4.63529	4.5303	4.59381	1.01676	6.22758	2.94652	-0.137979	0.2631	-0.524436	0.599975	NA
NC_000001.11	153618799	153634361	-	3519	gene-S100A13	S100A13	protein_coding	6284	S100 calcium binding protein A13	222	496	487	455	628	518	394	407	423	515	398	346	524	437	311	378	199.005	519.117	589.612	456.394	575.611	514.533	319.828	395.757	527.939	533.195	367.808	267.302	593.47	501.874	316.213	336.289	438.372	-0.0442601	0.260907	-0.169639	0.865294	0.974764
NC_000001.11	153628434	153632039	+	559	gene-S100A1	S100A1	protein_coding	6271	S100 calcium binding protein A1	0	0	1	1	1	3	0	0	2	1	0	0	0	0	3	0	0	0	1.2107	1.00306	0.916578	2.97992	0	0	2.49617	1.03533	0	0	0	0	3.05029	0	0.793253	0.0420802	0.166482	0.252761	0.800453	NA
NC_000001.11	153634066	153646306	+	2082	gene-CHTOP	CHTOP	protein_coding	26097	chromatin target of PRMT1	1205	1360	1246	1091	1653	1398	1424	1217	1306	1389	1721	1554	1353	1408	1659	1349	1080.18	1423.38	1508.53	1094.34	1515.1	1388.64	1155.92	1183.38	1630	1438.07	1590.44	1200.54	1532.37	1617.02	1686.81	1200.14	1390.31	0.185702	0.153755	1.20778	0.227133	0.721828
NC_000001.11	153658654	153661852	+	1052	gene-SNAPIN	SNAPIN	protein_coding	23557	SNAP associated protein	443	408	363	412	394	436	482	369	358	374	493	508	406	325	384	422	397.114	427.015	439.485	413.263	361.132	433.082	391.261	358.806	446.814	387.214	455.601	392.454	459.826	373.247	390.437	375.434	406.386	0.0039812	0.105843	0.0376143	0.969995	0.994283
NC_000001.11	153661788	153670993	-	1871	gene-ILF2	ILF2	protein_coding	3608	interleukin enhancer binding factor 2	3018	3192	2702	3080	3801	2854	3341	2979	2475	2857	3617	3593	2715	2887	3191	3391	2705.39	3340.77	3271.32	3089.44	3483.91	2834.9	2712.04	2896.71	3089	2957.94	3342.61	2775.77	3074.94	3315.59	3244.49	3016.82	3071.98	-0.0274672	0.101894	-0.269567	0.787494	0.955185
NC_000001.11	153671250	153671321	+	72	gene-TRX-CAT1-1	TRX-CAT1-1	tRNA	100189015	tRNA-iMet %28anticodon CAT%29 1-1	0	0	0	0	0	0	0	0	0	0	0	0	0	0	0	0	0	0	0	0	0	0	0	0	0	0	0	0	0	0	0	0	0	NA	NA	NA	NA	NA
NC_000001.11	153678688	153693992	+	4229	gene-NPR1	NPR1	protein_coding	4881	natriuretic peptide receptor 1	3	0	1	0	3	0	0	0	0	0	0	0	0	0	1	0	2.68926	0	1.2107	0	2.74973	0	0	0	0	0	0	0	0	0	1.01676	0	0.479153	-0.0847407	0.109314	-0.775203	0.43822	NA
NC_000001.11	153689705	153689793	-	89	gene-MIR8083	MIR8083	miRNA	102466879	microRNA 8083	0	0	0	0	0	0	0	0	0	0	0	0	0	0	0	0	0	0	0	0	0	0	0	0	0	0	0	0	0	0	0	0	0	NA	NA	NA	NA	NA
NC_000001.11	153698257	153718321	-	876	gene-GEMIN2P1	GEMIN2P1	pseudogene	101929669	gem nuclear organelle associated protein 2 pseudogene 1	0	0	0	0	0	0	0	0	0	0	0	0	0	0	0	0	0	0	0	0	0	0	0	0	0	0	0	0	0	0	0	0	0	NA	NA	NA	NA	NA
NC_000001.11	153728050	153774808	+	5252	gene-INTS3	INTS3	protein_coding	65123	integrator complex subunit 3	1852	877	761	954	1086	1068	1176	1034	1059	1053	934	1033	1156	849	1011	1007	1660.17	917.874	921.344	956.923	995.404	1060.85	954.612	1005.44	1321.72	1090.2	863.147	798.042	1309.26	975.037	1027.95	895.882	1047.12	-0.117313	0.194953	-0.601751	0.54734	0.886198
NC_000001.11	153754124	153754227	-	104	gene-LOC124904820	LOC124904820	snoRNA	124904820	small nucleolar RNA U13	0	0	0	0	0	0	0	0	0	0	0	0	0	0	0	0	0	0	0	0	0	0	0	0	0	0	0	0	0	0	0	0	0	NA	NA	NA	NA	NA
NC_000001.11	153775407	153780157	+	2298	gene-SLC27A3	SLC27A3	protein_coding	11000	solute carrier family 27 member 3	132	79	71	60	109	113	90	74	126	110	115	93	115	95	77	118	118.327	82.6819	85.9598	60.1839	99.907	112.244	73.0571	71.9558	157.258	113.886	106.276	71.847	130.246	109.103	78.2907	104.979	98.5127	0.302568	0.23195	1.30445	0.192079	0.692978
NC_000001.11	153789039	153790658	-	1465	gene-LOC124904424	LOC124904424	lncRNA	124904424	uncharacterized LOC124904424	0	1	0	0	1	1	0	3	0	0	1	1	0	0	0	3	0	1.04661	0	0	0.916578	0.993307	0	2.91713	0	0	0.92414	0.772548	0	0	0	2.66896	0.639954	0.0337014	0.169416	0.198926	0.84232	NA
NC_000001.11	153790053	153795194	+	252	gene-LOC124904426	LOC124904426	lncRNA	124904426	uncharacterized LOC124904426	0	0	0	0	0	0	0	0	0	0	0	0	0	0	0	0	0	0	0	0	0	0	0	0	0	0	0	0	0	0	0	0	0	NA	NA	NA	NA	NA
NC_000001.11	153793947	153796302	+	660	gene-LOC343052	LOC343052	transcribed_pseudogene	343052	immunoglobulin superfamily DCC subclass member 3 pseudogene	0	0	0	0	0	0	0	0	0	0	0	0	0	0	0	0	0	0	0	0	0	0	0	0	0	0	0	0	0	0	0	0	0	NA	NA	NA	NA	NA
NC_000001.11	153801521	153803087	+	1229	gene-LOC124904425	LOC124904425	lncRNA	124904425	uncharacterized LOC124904425	0	0	0	0	0	0	0	0	0	0	0	0	0	0	0	0	0	0	0	0	0	0	0	0	0	0	0	0	0	0	0	0	0	NA	NA	NA	NA	NA
NC_000001.11	153804725	153922972	-	8241	gene-GATAD2B	GATAD2B	protein_coding	57459	GATA zinc finger domain containing 2B	1472	791	686	826	929	810	1131	943	711	789	979	1482	782	686	889	1160	1319.53	827.865	830.541	828.531	851.501	804.579	918.084	916.95	887.387	816.876	904.733	1144.92	885.674	787.839	903.902	1032	916.307	-0.018756	0.1595	-0.117592	0.906391	0.982615
NC_000001.11	153851622	153853451	-	1830	gene-LOC645965	LOC645965	pseudogene	645965	adipose differentiation-related protein pseudogene	2	4	1	1	0	0	4	2	0	0	0	4	0	0	0	2	1.79284	4.18642	1.2107	1.00306	0	0	3.24698	1.94475	0	0	0	3.09019	0	0	0	1.77931	1.14089	-0.167377	0.19924	-0.840077	0.400865	NA
NC_000001.11	153923373	153935240	+	1429	gene-LOC101928059	LOC101928059	lncRNA	101928059	uncharacterized LOC101928059	2	1	0	7	5	1	3	1	6	2	10	3	2	1	3	6	1.79284	1.04661	0	7.02145	4.58289	0.993307	2.43524	0.972375	7.4885	2.07066	9.2414	2.31764	2.26515	1.14845	3.05029	5.33793	3.2353	0.352496	0.290911	1.2117	0.225628	NA
NC_000001.11	153929501	153946894	-	6560	gene-DENND4B	DENND4B	protein_coding	9909	DENN domain containing 4B	3187	1700	1482	1494	2132	1814	2445	1713	1307	1743	1849	2322	1392	1456	1787	1896	2856.89	1779.23	1794.26	1498.58	1954.14	1801.86	1984.72	1665.68	1631.24	1804.58	1708.73	1793.86	1576.55	1672.15	1816.96	1686.78	1814.14	-0.179995	0.156954	-1.1468	0.251466	0.737652
NC_000001.11	153947675	153958612	-	2976	gene-CRTC2	CRTC2	protein_coding	200186	CREB regulated transcription coactivator 2	632	487	457	676	717	590	720	628	502	428	500	891	517	426	499	748	566.537	509.697	553.291	678.072	657.186	586.051	584.456	610.652	626.537	443.121	462.07	688.34	585.542	489.241	507.365	665.462	575.851	-0.0520334	0.154088	-0.337686	0.7356	0.941916
NC_000001.11	153959110	153968184	-	3081	gene-SLC39A1	SLC39A1	protein_coding	27173	solute carrier family 39 member 1	232	757	633	902	705	928	790	760	1260	932	953	1298	1415	835	868	1384	207.969	792.281	766.374	904.764	646.187	921.789	641.279	739.005	1572.58	964.928	880.705	1002.77	1602.59	958.959	882.55	1231.28	919.751	0.550566	0.268697	2.04902	0.0404597	0.446258
NC_000001.11	153962351	153962420	-	70	gene-MIR6737	MIR6737	miRNA	102465441	microRNA 6737	0	0	1	0	0	0	1	1	0	0	0	2	0	1	0	0	0	0	1.2107	0	0	0	0.811745	0.972375	0	0	0	1.5451	0	1.14845	0	0	0.355523	0.0274502	0.127633	0.215071	0.829712	NA
NC_000001.11	153967487	153974359	+	2299	gene-CREB3L4	CREB3L4	protein_coding	148327	cAMP responsive element binding protein 3 like 4	51	31	22	64	46	35	73	46	80	65	34	94	63	40	48	62	45.7174	32.4448	26.6354	64.1961	42.1626	34.7657	59.2574	44.7293	99.8466	67.2965	31.4208	72.6195	71.3523	45.9381	48.8046	55.1586	52.6466	0.512446	0.266949	1.91964	0.0549039	0.499587
NC_000001.11	153974269	153977674	-	1273	gene-JTB	JTB	protein_coding	10899	jumping translocation breakpoint	1110	1198	1357	1348	1279	1573	1509	1310	1497	1347	1423	1816	1625	1332	1443	1706	995.025	1253.83	1642.92	1352.13	1172.3	1562.47	1224.92	1273.81	1868.38	1394.59	1315.05	1402.95	1840.44	1529.74	1467.19	1517.75	1425.84	0.176844	0.158265	1.11739	0.263827	0.745172
NC_000001.11	153981650	153990708	-	1752	gene-RAB13	RAB13	protein_coding	5872	RAB13%2C member RAS oncogene family	72	393	260	1013	363	622	419	520	412	538	226	463	541	473	214	664	64.5422	411.316	314.782	1016.1	332.718	617.837	340.121	505.635	514.21	557.008	208.856	357.69	612.723	543.219	217.587	590.731	450.317	-0.0792409	0.311846	-0.254103	0.799416	0.958338
NC_000001.11	153990762	153992155	+	584	gene-RPS27	RPS27	protein_coding	6232	ribosomal protein S27	1566	1589	1539	1725	1817	1851	1747	1445	2179	2176	2128	1900	2621	1739	1806	1913	1403.79	1663.06	1863.27	1730.29	1665.42	1838.61	1418.12	1405.08	2719.57	2252.88	1966.57	1467.84	2968.48	1997.16	1836.27	1701.91	1868.65	0.301512	0.189906	1.58769	0.112356	0.605659
NC_000001.11	153992690	154155116	-	5900	gene-NUP210L	NUP210L	protein_coding	91181	nucleoporin 210 like	2	0	0	2	1	0	2	0	0	0	3	0	0	0	0	1	1.79284	0	0	2.00613	0.916578	0	1.62349	0	0	0	2.77242	0	0	0	0	0.889654	0.625069	-0.0370111	0.153717	-0.240774	0.80973	NA
NC_000001.11	153998067	153998151	-	85	gene-LOC124904673	LOC124904673	pseudogene	124904673	uncharacterized LOC124904673	0	0	0	0	0	0	0	0	0	0	0	0	0	0	0	0	0	0	0	0	0	0	0	0	0	0	0	0	0	0	0	0	0	NA	NA	NA	NA	NA
NC_000001.11	154104521	154104592	-	72	gene-MIR5698	MIR5698	miRNA	100847024	microRNA 5698	0	0	0	0	0	0	0	0	0	0	0	0	0	0	0	0	0	0	0	0	0	0	0	0	0	0	0	0	0	0	0	0	0	NA	NA	NA	NA	NA
NC_000001.11	154155308	154192100	-	11493	gene-TPM3	TPM3	protein_coding	7170	tropomyosin 3	3673	3628	3194	4306	3759	3704	3981	3973	3487	3948	4744	5493	3958	3690	3926	5150	3292.55	3797.09	3866.98	4319.2	3445.42	3679.21	3231.56	3863.25	4352.06	4087.48	4384.12	4243.61	4482.73	4237.79	3991.81	4581.72	3991.04	0.156585	0.0927287	1.68863	0.0912895	0.571801
NC_000001.11	154193665	154193743	-	79	gene-MIR190B	MIR190B	miRNA	100126346	microRNA 190b	0	0	0	0	0	0	0	0	0	0	0	0	0	0	0	0	0	0	0	0	0	0	0	0	0	0	0	0	0	0	0	0	0	NA	NA	NA	NA	NA
NC_000001.11	154199085	154206333	-	674	gene-CFAP141	CFAP141	protein_coding	388701	cilia and flagella associated protein 141	2	1	0	0	2	0	0	3	2	2	0	0	0	1	0	0	1.79284	1.04661	0	0	1.83316	0	0	2.91713	2.49617	2.07066	0	0	0	1.14845	0	0	0.831563	0.0538466	0.175522	0.30678	0.759011	NA
NC_000001.11	154206720	154220590	-	2537	gene-C1orf43	C1orf43	protein_coding	25912	chromosome 1 open reading frame 43	3250	2956	3497	3097	3444	3548	3968	3307	2804	3385	3958	3840	3151	3133	3627	3550	2913.36	3093.77	4233.82	3106.49	3156.69	3524.25	3221	3215.64	3499.62	3504.59	3657.75	2966.58	3568.75	3598.1	3687.8	3158.27	3381.66	0.0291818	0.119635	0.243924	0.80729	0.961136
NC_000001.11	154220172	154271510	+	5331	gene-UBAP2L	UBAP2L	protein_coding	9898	ubiquitin associated protein 2 like	4628	4115	3560	4028	5404	3970	5149	4197	3258	3868	4392	5245	3623	3655	4198	4286	4148.63	4306.78	4310.1	4040.34	4953.19	3943.43	4179.68	4081.06	4066.25	4004.66	4058.82	4052.01	4103.32	4197.6	4268.37	3813.06	4157.96	-0.0536522	0.0772289	-0.694717	0.487233	0.861409
NC_000001.11	154259727	154259862	+	136	gene-SNORA58B	SNORA58B	snoRNA	109617023	small nucleolar RNA%2C H/ACA box 58B	2	5	3	3	3	5	4	1	0	4	3	4	0	2	4	6	1.79284	5.23303	3.6321	3.00919	2.74973	4.96653	3.24698	0.972375	0	4.14132	2.77242	3.09019	0	2.29691	4.06705	5.33793	2.95679	-0.134718	0.299292	-0.450123	0.652622	NA
NC_000001.11	154272629	154275875	+	1109	gene-HAX1	HAX1	protein_coding	10456	HCLS1 associated protein X-1	971	882	1137	1074	1090	1065	1236	1028	1040	1100	1250	1260	1184	1134	1190	1119	870.423	923.107	1376.57	1077.29	999.07	1057.87	1003.32	999.602	1298.01	1138.86	1155.17	973.411	1340.97	1302.35	1209.95	995.523	1107.59	0.0984559	0.145303	0.677588	0.498033	0.866615
NC_000001.11	154288460	154288527	+	68	gene-LOC124904806	LOC124904806	snoRNA	124904806	small nucleolar RNA SNORD59	0	0	0	0	0	0	0	0	0	0	0	0	0	0	0	0	0	0	0	0	0	0	0	0	0	0	0	0	0	0	0	0	0	NA	NA	NA	NA	NA
NC_000001.11	154321093	154325325	+	1817	gene-AQP10	AQP10	protein_coding	89872	aquaporin 10	0	0	2	6	1	0	4	0	0	0	0	6	3	0	0	8	0	0	2.4214	6.01839	0.916578	0	3.24698	0	0	0	0	4.63529	3.39773	0	0	7.11724	1.7346	-0.0604751	0.16973	-0.356302	0.721614	NA
NC_000001.11	154325525	154351304	+	6712	gene-ATP8B2	ATP8B2	protein_coding	57198	ATPase phospholipid transporting 8B2	1774	1206	1020	1525	1486	1354	1613	1596	1155	1461	1249	2137	1251	1117	1091	1936	1590.25	1262.21	1234.92	1529.67	1362.03	1344.94	1309.34	1551.91	1441.54	1512.62	1154.25	1650.94	1416.85	1282.82	1109.29	1722.37	1404.75	0.033685	0.148249	0.227219	0.820253	0.964918
NC_000001.11	154338744	154338802	+	59	gene-RNU7-57P	RNU7-57P	pseudogene	100151652	RNA%2C U7 small nuclear 57 pseudogene	9	5	2	1	2	4	4	9	6	2	5	9	3	7	2	8	8.06777	5.23303	2.4214	1.00306	1.83316	3.97323	3.24698	8.75138	7.4885	2.07066	4.6207	6.95293	3.39773	8.03917	2.03353	7.11724	4.76565	0.128977	0.309777	0.416353	0.677151	0.925619
NC_000001.11	154378126	154379164	-	1039	gene-RPSAP17	RPSAP17	pseudogene	100270873	ribosomal protein SA pseudogene 17	3	1	1	4	1	2	1	1	0	1	3	2	2	1	1	1	2.68926	1.04661	1.2107	4.01226	0.916578	1.98661	0.811745	0.972375	0	1.03533	2.77242	1.5451	2.26515	1.14845	1.01676	0.889654	1.51994	-0.20159	0.276416	-0.729298	0.465819	NA
NC_000001.11	154402321	154406564	-	1763	gene-IL6R-AS1	IL6R-AS1	lncRNA	101928101	IL6R antisense RNA 1	0	0	1	2	2	0	3	3	0	7	0	6	0	2	0	3	0	0	1.2107	2.00613	1.83316	0	2.43524	2.91713	0	7.24731	0	4.63529	0	2.29691	0	2.66896	1.70318	0.258768	0.217545	1.18949	0.234246	NA
NC_000001.11	154405343	154469450	+	6981	gene-IL6R	IL6R	protein_coding	3570	interleukin 6 receptor	0	47	26	74	48	29	28	37	23	54	35	96	21	47	14	87	0	49.1905	31.4782	74.2268	43.9957	28.8059	22.7289	35.9779	28.7059	55.9078	32.3449	74.1646	23.7841	53.9773	14.2347	77.3999	40.4327	0.129929	0.309481	0.41983	0.67461	0.92479
NC_000001.11	154469637	154502412	-	7982	gene-SHE	SHE	protein_coding	126669	Src homology 2 domain containing E	2	3	0	1	0	2	3	0	0	4	4	1	5	0	0	0	1.79284	3.13982	0	1.00306	0	1.98661	2.43524	0	0	4.14132	3.69656	0.772548	5.66288	0	0	0	1.53943	0.0754649	0.207595	0.363519	0.716217	NA
NC_000001.11	154502219	154548147	+	3832	gene-TDRD10	TDRD10	protein_coding	126668	tudor domain containing 10	13	0	2	1	1	6	5	4	2	0	3	4	0	0	0	1	11.6534	0	2.4214	1.00306	0.916578	5.95984	4.05873	3.8895	2.49617	0	2.77242	3.09019	0	0	0	0.889654	2.44694	-0.206161	0.255616	-0.806528	0.419939	NA
NC_000001.11	154548577	154558662	-	3239	gene-UBE2Q1	UBE2Q1	protein_coding	55585	ubiquitin conjugating enzyme E2 Q1	1632	1552	1278	1607	1798	1499	1708	1504	1650	1629	1834	2123	1551	1459	1544	1837	1462.96	1624.33	1547.28	1611.92	1648.01	1488.97	1386.46	1462.45	2059.34	1686.55	1694.87	1640.12	1756.62	1675.59	1569.88	1634.3	1621.85	0.175788	0.0910356	1.93098	0.0534853	0.495356
NC_000001.11	154553609	154555028	+	443	gene-UBE2Q1-AS1	UBE2Q1-AS1	lncRNA	100874097	UBE2Q1 antisense RNA 1	0	0	0	0	0	0	0	0	0	0	0	0	0	0	0	0	0	0	0	0	0	0	0	0	0	0	0	0	0	0	0	0	0	NA	NA	NA	NA	NA
NC_000001.11	154564788	154567717	-	1689	gene-LOC107985206	LOC107985206	lncRNA	107985206	uncharacterized LOC107985206	40	25	19	36	25	28	32	44	14	22	44	42	12	21	25	34	35.8568	26.1652	23.0033	36.1103	22.9144	27.8126	25.9758	42.7845	17.4732	22.7773	40.6622	32.447	13.5909	24.1175	25.4191	30.2483	27.9599	-0.0661812	0.263377	-0.251279	0.801599	0.959032
NC_000001.11	154567778	154580013	+	5857	gene-CHRNB2	CHRNB2	protein_coding	1141	cholinergic receptor nicotinic beta 2 subunit	3342	2375	2546	2665	3170	3086	3883	2971	1669	3066	2956	3773	1854	2870	2943	2692	2995.83	2485.69	3082.45	2673.17	2905.55	3065.34	3152.01	2888.93	2083.05	3174.32	2731.76	2914.82	2099.79	3296.06	2992.33	2394.95	2808.5	-0.0403687	0.151097	-0.267171	0.789337	0.955596
NC_000001.11	154582057	154627997	-	7135	gene-ADAR	ADAR	protein_coding	103	adenosine deaminase RNA specific	8120	5157	4031	5386	5992	5083	7101	6107	4402	4980	5653	7468	4375	4686	5245	6281	7278.92	5397.35	4880.34	5402.5	5492.14	5048.98	5764.2	5938.29	5494.06	5155.95	5224.16	5769.39	4955.02	5381.65	5332.92	5587.92	5506.49	-0.082395	0.11523	-0.715047	0.47458	0.856241
NC_000001.11	154627956	154632396	+	951	gene-LOC124904427	LOC124904427	lncRNA	124904427	uncharacterized LOC124904427	1	0	0	3	2	2	2	2	0	0	2	1	0	0	3	1	0.896419	0	0	3.00919	1.83316	1.98661	1.62349	1.94475	0	0	1.84828	0.772548	0	0	3.05029	0.889654	1.1159	-0.0698574	0.231259	-0.302074	0.762595	NA
NC_000001.11	154671592	154679835	+	2715	gene-LOC124904428	LOC124904428	lncRNA	124904428	uncharacterized LOC124904428	2	2	0	0	0	0	0	0	0	1	3	0	0	0	3	1	1.79284	2.09321	0	0	0	0	0	0	0	1.03533	2.77242	0	0	0	3.05029	0.889654	0.727109	-0.0030216	0.157117	-0.0192315	0.984656	NA
NC_000001.11	154697455	154870281	-	13383	gene-KCNN3	KCNN3	protein_coding	3782	potassium calcium-activated channel subfamily N member 3	86	19	10	8	6	18	33	26	18	11	16	23	11	6	16	12	77.092	19.8855	12.107	8.02452	5.49947	17.8795	26.7876	25.2818	22.4655	11.3886	14.7862	17.7686	12.4583	6.89072	16.2682	10.6759	19.0787	-0.430467	0.314289	-1.36965	0.170795	0.675184
NC_000001.11	154726711	154727230	+	267	gene-LOC124904429	LOC124904429	lncRNA	124904429	uncharacterized LOC124904429	0	0	0	3	0	0	0	0	0	0	0	0	0	0	0	0	0	0	0	3.00919	0	0	0	0	0	0	0	0	0	0	0	0	0.188075	-0.0462892	0.089432	-0.517591	0.604744	NA
NC_000001.11	154911177	154921633	-	1943	gene-LOC105371449	LOC105371449	lncRNA	105371449	uncharacterized LOC105371449	3	2	4	1	1	3	2	2	1	0	4	3	1	2	3	3	2.68926	2.09321	4.84281	1.00306	0.916578	2.97992	1.62349	1.94475	1.24808	0	3.69656	2.31764	1.13258	2.29691	3.05029	2.66896	2.15651	-0.150179	0.292078	-0.514175	0.60713	NA
NC_000001.11	154924740	154942658	-	1281	gene-PMVK	PMVK	protein_coding	10654	phosphomevalonate kinase	750	488	524	586	541	633	654	573	550	577	727	751	624	602	654	704	672.314	510.744	634.408	587.796	495.869	628.763	530.881	557.171	686.445	597.386	671.85	580.184	706.727	691.369	664.963	626.317	615.199	0.0720008	0.110964	0.648869	0.516423	0.873655
NC_000001.11	154944080	154956099	-	3207	gene-PBXIP1	PBXIP1	protein_coding	57326	PBX homeobox interacting protein 1	36	423	48	464	326	368	85	227	1199	655	94	272	1574	405	87	464	32.2711	442.714	58.1137	465.422	298.804	365.537	68.9983	220.729	1496.45	678.141	86.8691	210.133	1782.67	465.124	88.4584	412.8	448.328	0.352309	0.28233	1.24786	0.212082	0.706644
NC_000001.11	154957026	154961782	-	3180	gene-PYGO2	PYGO2	protein_coding	90780	pygopus family PHD finger 2	1144	549	514	698	642	670	853	676	618	644	737	958	725	534	715	814	1025.5	574.587	622.301	700.139	588.443	665.516	692.419	657.326	771.315	666.753	681.091	740.101	821.117	613.274	726.986	724.179	704.44	-0.0310321	0.158136	-0.196237	0.844424	0.969879
NC_000001.11	154961538	154962623	+	1086	gene-LOC101928120	LOC101928120	lncRNA	101928120	uncharacterized LOC101928120	26	6	11	16	9	12	11	15	11	10	19	26	10	19	8	15	23.3069	6.27964	13.3177	16.049	8.2492	11.9197	8.9292	14.5856	13.7289	10.3533	17.5587	20.0863	11.3258	21.8206	8.1341	13.3448	13.6868	0.0465942	0.296602	0.157093	0.875171	0.976487
NC_000001.11	154962298	154974376	-	7192	gene-SHC1	SHC1	protein_coding	6464	SHC adaptor protein 1	4065	5896	3473	4860	7318	4564	5710	4982	3760	4505	4057	5394	4674	3484	3796	4791	3643.94	6170.79	4204.77	4874.89	6707.52	4533.45	4635.06	4844.37	4692.79	4664.16	3749.24	4167.12	5293.66	4001.21	3859.63	4262.33	4644.06	-0.119152	0.170217	-0.699998	0.483928	0.860162
NC_000001.11	154974681	154979251	+	887	gene-CKS1B	CKS1B	protein_coding	1163	CDC28 protein kinase regulatory subunit 1B	81	64	40	98	65	51	80	88	79	64	60	86	77	39	55	105	72.6099	66.9828	48.4281	98.3003	59.5776	50.6586	64.9396	85.569	98.5985	66.2612	55.4484	66.4391	87.2083	44.7897	55.922	93.4137	69.6967	-0.00764272	0.242325	-0.0315391	0.97484	0.995115
NC_000001.11	154975693	154975783	+	91	gene-MIR4258	MIR4258	miRNA	100423020	microRNA 4258	2	0	1	0	1	4	0	3	0	2	0	2	1	0	0	0	1.79284	0	1.2107	0	0.916578	3.97323	0	2.91713	0	2.07066	0	1.5451	1.13258	0	0	0	0.972425	0.0297136	0.199622	0.14885	0.881672	NA
NC_000001.11	154983344	154993111	+	3254	gene-FLAD1	FLAD1	protein_coding	80308	flavin adenine dinucleotide synthetase 1	680	682	813	756	984	837	885	852	612	874	963	1011	776	770	822	955	609.565	713.785	984.3	758.317	901.913	831.398	718.394	828.464	763.827	904.879	889.947	781.046	878.879	884.309	835.779	849.62	820.901	0.119648	0.132504	0.902978	0.366537	0.801013
NC_000001.11	154993586	154994321	+	736	gene-LENEP	LENEP	protein_coding	55891	lens epithelial protein	1	0	0	2	0	0	0	0	0	0	0	2	0	0	0	0	0.896419	0	0	2.00613	0	0	0	0	0	0	0	1.5451	0	0	0	0	0.277978	-0.0164785	0.089432	-0.184257	0.853812	NA
NC_000001.11	155001750	155018523	+	6500	gene-ZBTB7B	ZBTB7B	protein_coding	51043	zinc finger and BTB domain containing 7B	209	329	245	267	430	325	320	305	317	299	310	391	317	200	311	440	187.352	344.333	296.622	267.818	394.129	322.825	259.758	296.574	395.642	309.564	286.483	302.066	359.026	229.691	316.213	391.448	309.972	0.213125	0.194798	1.09408	0.273919	0.751128
NC_000001.11	155018527	155033781	-	3112	gene-DCST2	DCST2	protein_coding	127579	DC-STAMP domain containing 2	8	4	4	1	1	5	7	3	6	1	5	3	5	0	0	4	7.17135	4.18642	4.84281	1.00306	0.916578	4.96653	5.68222	2.91713	7.4885	1.03533	4.6207	2.31764	5.66288	0	0	3.55862	3.52311	-0.0630889	0.290029	-0.217526	0.827798	NA
NC_000001.11	155033806	155050930	+	2297	gene-DCST1	DCST1	protein_coding	149095	DC-STAMP domain containing 1	0	1	1	0	0	0	2	3	0	0	0	0	0	0	0	0	0	1.04661	1.2107	0	0	0	1.62349	2.91713	0	0	0	0	0	0	0	0	0.42487	-0.0469802	0.109854	-0.427659	0.668899	NA
NC_000001.11	155045191	155063991	-	1837	gene-DCST1-AS1	DCST1-AS1	lncRNA	100505666	DCST1 antisense RNA 1	4	6	7	3	6	6	10	7	12	5	13	7	16	5	11	8	3.58568	6.27964	8.47491	3.00919	5.49947	5.95984	8.11745	6.80663	14.977	5.17665	12.0138	5.40784	18.1212	5.74227	11.1844	7.11724	7.96708	0.43156	0.312595	1.38057	0.16741	0.671083
NC_000001.11	155051316	155069553	+	4607	gene-ADAM15-EFNA4	ADAM15-EFNA4	lncRNA	125467744	ADAM15-EFNA4 readthrough	412	436	390	456	507	476	478	458	438	409	394	559	482	366	373	533	369.325	456.32	472.174	457.397	464.705	472.814	388.014	445.348	546.66	423.45	364.111	431.854	545.901	420.334	379.253	474.186	444.49	0.00704429	0.146428	0.0481077	0.96163	0.993214
NC_000001.11	155051316	155062775	+	3379	gene-ADAM15	ADAM15	protein_coding	8751	ADAM metallopeptidase domain 15	430	446	416	463	520	482	505	475	436	418	432	584	465	382	404	555	385.46	466.786	503.652	464.419	476.621	478.774	409.931	461.878	544.164	432.768	399.228	451.168	526.648	438.709	410.772	493.758	459.046	0.00453289	0.126309	0.0358873	0.971372	0.994363
NC_000001.11	155063740	155087538	+	1781	gene-EFNA4-EFNA3	EFNA4-EFNA3	protein_coding	125467750	EFNA4-EFNA3 readthrough	406	203	257	346	223	292	366	311	296	364	326	535	302	329	354	406	363.946	212.461	311.15	347.06	204.397	290.046	297.099	302.409	369.432	376.86	301.27	413.313	342.038	377.841	359.934	361.2	326.903	0.223671	0.166951	1.33974	0.18033	0.684702
NC_000001.11	155063740	155069553	+	1373	gene-EFNA4	EFNA4	protein_coding	1945	ephrin A4	3	12	0	9	6	13	2	5	27	12	4	4	42	8	4	10	2.68926	12.5593	0	9.02758	5.49947	12.913	1.62349	4.86188	33.6982	12.424	3.69656	3.09019	47.5682	9.18763	4.06705	8.89654	10.7376	0.300543	0.286312	1.0497	0.293854	0.762294
NC_000001.11	155078837	155087538	+	1817	gene-EFNA3	EFNA3	protein_coding	1944	ephrin A3	412	203	262	350	224	294	378	314	302	368	329	544	306	335	356	412	369.325	212.461	317.204	351.073	205.313	292.032	306.84	305.326	376.921	381.002	304.042	420.266	346.568	384.732	361.968	366.538	331.351	0.225714	0.170036	1.32745	0.18436	0.688623
NC_000001.11	155127876	155134899	+	1552	gene-EFNA1	EFNA1	protein_coding	1942	ephrin A1	296	230	236	448	255	255	332	350	270	290	273	526	316	309	230	515	265.34	240.719	285.726	449.373	233.727	253.293	269.499	340.331	336.982	300.246	252.29	406.36	357.894	354.872	233.855	458.172	314.918	0.0543678	0.213576	0.254559	0.799064	0.958227
NC_000001.11	155135375	155138853	+	1642	gene-SLC50A1	SLC50A1	protein_coding	55974	solute carrier family 50 member 1	320	430	398	474	557	411	447	423	387	433	404	440	409	409	425	471	286.854	450.041	481.859	475.453	510.534	408.249	362.85	411.315	483.008	448.298	373.353	339.921	463.223	469.717	432.124	419.027	425.989	-0.0403762	0.166588	-0.242372	0.808492	0.961564
NC_000001.11	155139891	155140531	-	558	gene-DPM3	DPM3	protein_coding	54344	dolichyl-phosphate mannosyltransferase subunit 3%2C regulatory	40	52	86	50	81	83	65	57	120	70	81	65	131	61	81	79	35.8568	54.4235	104.12	50.1532	74.2428	82.4445	52.7634	55.4254	149.77	72.4731	74.8553	50.2156	148.367	70.0557	82.3578	70.2827	76.738	0.362424	0.281876	1.28576	0.198528	0.699022
NC_000001.11	155148470	155150278	+	1178	gene-HMGN2P18	HMGN2P18	pseudogene	648822	high mobility group nucleosomal binding domain 2 pseudogene 18	2	1	0	0	0	3	1	0	0	0	1	0	0	0	1	3	1.79284	1.04661	0	0	0	2.97992	0.811745	0	0	0	0.92414	0	0	0	1.01676	2.66896	0.702561	-0.0850481	0.170959	-0.497476	0.618854	NA
NC_000001.11	155169408	155173304	-	523	gene-KRTCAP2	KRTCAP2	protein_coding	200185	keratinocyte associated protein 2	539	579	485	511	613	594	527	526	750	674	686	655	853	610	631	619	483.17	605.985	587.19	512.566	561.862	590.024	427.79	511.469	936.062	697.813	633.96	506.019	966.087	700.557	641.577	550.696	619.552	0.306162	0.188756	1.622	0.104802	0.59618
NC_000001.11	155173849	155184971	+	4022	gene-TRIM46	TRIM46	protein_coding	80128	tripartite motif containing 46	1396	889	901	1019	1057	1077	1224	1074	821	1092	1155	1664	884	898	1145	1352	1251.4	930.433	1090.84	1022.12	968.823	1069.79	993.576	1044.33	1024.68	1130.58	1067.38	1285.52	1001.2	1031.31	1164.19	1202.81	1079.94	0.0684029	0.111291	0.614631	0.538798	0.884239
NC_000001.11	155185824	155192915	-	4076	gene-MUC1	MUC1	protein_coding	4582	mucin 1%2C cell surface associated	189	52	36	74	62	60	81	81	79	40	52	84	47	42	61	92	169.423	54.4235	43.5853	74.2268	56.8278	59.5984	65.7513	78.7624	98.5985	41.4132	48.0553	64.894	53.231	48.235	62.0225	81.8482	68.806	-0.322648	0.282446	-1.14233	0.253315	0.737713
NC_000001.11	155194997	155205489	+	1689	gene-THBS3-AS1	THBS3-AS1	lncRNA	105371450	THBS3 antisense RNA 1	0	1	0	2	0	1	3	3	0	0	0	0	0	0	1	1	0	1.04661	0	2.00613	0	0.993307	2.43524	2.91713	0	0	0	0	0	0	1.01676	0.889654	0.706551	-0.15226	0.178345	-0.853737	0.39325	NA
NC_000001.11	155195177	155195272	+	96	gene-MIR92B	MIR92B	miRNA	693235	microRNA 92b	0	0	0	0	0	0	0	0	0	0	0	0	0	0	0	0	0	0	0	0	0	0	0	0	0	0	0	0	0	0	0	0	0	NA	NA	NA	NA	NA
NC_000001.11	155195588	155209178	-	4531	gene-THBS3	THBS3	protein_coding	7059	thrombospondin 3	1730	1317	908	1671	1428	1441	1905	1470	1616	1436	1239	1783	1853	1046	1054	1870	1550.8	1378.38	1099.32	1676.12	1308.87	1431.36	1546.37	1429.39	2016.9	1486.73	1145.01	1377.45	2098.66	1201.28	1071.67	1663.65	1467.62	0.0692739	0.199882	0.346573	0.728912	0.939931
NC_000001.11	155208695	155213839	+	1652	gene-MTX1	MTX1	protein_coding	4580	metaxin 1	186	196	198	212	235	198	261	235	232	230	234	218	225	204	182	267	166.734	205.135	239.719	212.65	215.396	196.675	211.865	228.508	289.555	238.126	216.249	168.415	254.829	234.285	185.051	237.538	218.796	0.132078	0.164014	0.805285	0.420655	0.829539
NC_000001.11	155213825	155227534	-	2036	gene-GBAP1	GBAP1	transcribed_pseudogene	2630	glucosylceramidase beta pseudogene 1	303	390	339	485	410	540	468	444	474	594	426	606	537	575	377	510	271.615	408.176	410.428	486.486	375.797	536.386	379.897	431.735	591.591	614.986	393.684	468.164	608.193	660.361	383.32	453.724	467.159	0.345056	0.202487	1.70409	0.0883646	0.565471
NC_000001.11	155234452	155244627	-	2413	gene-GBA1	GBA1	protein_coding	2629	glucosylceramidase beta 1	523	852	800	1060	914	1140	1004	974	1055	1318	912	1436	1131	1270	815	1198	468.827	891.708	968.561	1063.25	837.752	1132.37	814.992	947.093	1316.73	1364.57	842.816	1109.38	1280.94	1458.54	828.662	1065.81	1024.5	0.386526	0.218497	1.76903	0.0768895	0.544844
NC_000001.11	155247205	155255483	-	3193	gene-ENTREP3	ENTREP3	protein_coding	10712	endosomal transmembrane epsin interactor 3	2568	2323	2290	2276	3037	2615	3166	2463	1671	2327	2199	2840	1927	2048	2386	2304	2302	2431.27	2772.51	2282.97	2783.65	2597.5	2569.98	2394.96	2085.55	2409.21	2032.18	2194.04	2182.47	2352.03	2426	2049.76	2366.63	-0.16223	0.093781	-1.72988	0.0836515	0.559033
NC_000001.11	155255981	155262360	-	1545	gene-SCAMP3	SCAMP3	protein_coding	10067	secretory carrier membrane protein 3	1410	1444	1556	1501	1858	1712	1674	1434	1264	1672	1568	1910	1428	1365	1696	1656	1263.95	1511.3	1883.85	1505.6	1703	1700.54	1358.86	1394.39	1577.58	1731.07	1449.05	1475.57	1617.32	1567.64	1724.43	1473.27	1558.59	0.0157992	0.127443	0.123971	0.901339	0.981717
NC_000001.11	155262868	155273504	-	2207	gene-CLK2	CLK2	protein_coding	1196	CDC like kinase 2	646	500	380	562	562	502	541	535	684	470	576	582	715	482	470	616	579.087	523.303	460.067	563.722	515.117	498.64	439.154	520.221	853.688	486.605	532.305	449.623	809.791	553.555	477.879	548.027	550.674	0.111563	0.19021	0.586527	0.557522	0.889333
NC_000001.11	155277463	155289848	+	5187	gene-HCN3	HCN3	protein_coding	57657	hyperpolarization activated cyclic nucleotide gated potassium channel 3	1513	1221	1153	1346	1663	1478	1508	1365	1184	1527	1646	2121	1143	1361	1648	1680	1356.28	1277.91	1395.94	1350.12	1524.27	1468.11	1224.11	1327.29	1477.73	1580.95	1521.13	1638.57	1294.53	1563.05	1675.63	1494.62	1448.14	0.204451	0.0968629	2.11072	0.034796	0.42347
NC_000001.11	155289293	155308654	-	3381	gene-PKLR	PKLR	protein_coding	5313	pyruvate kinase L/R	1	14	28	25	12	17	21	22	3	21	12	33	24	7	10	35	0.896419	14.6525	33.8996	25.0766	10.9989	16.8862	17.0466	21.3923	3.74425	21.7419	11.0897	25.4941	27.1818	8.03917	10.1676	31.1379	17.4654	-0.103876	0.311782	-0.333169	0.739007	0.942777
NC_000001.11	155308866	155320665	+	1528	gene-FDPS	FDPS	protein_coding	2224	farnesyl diphosphate synthase	3052	2051	2234	2847	2546	2160	2826	2973	1616	2580	2372	3272	1945	2166	2231	2656	2735.87	2146.59	2704.71	2855.72	2333.61	2145.54	2293.99	2890.87	2016.9	2671.15	2192.06	2527.78	2202.86	2487.55	2268.4	2362.92	2427.28	-0.1439	0.126428	-1.1382	0.255036	0.738516
NC_000001.11	155316854	155324176	-	3335	gene-RUSC1-AS1	RUSC1-AS1	lncRNA	284618	RUSC1 antisense RNA 1	7	2	2	6	6	6	7	6	3	7	8	16	0	7	6	17	6.27493	2.09321	2.4214	6.01839	5.49947	5.95984	5.68222	5.83425	3.74425	7.24731	7.39312	12.3608	0	8.03917	6.10058	15.1241	6.23706	0.380069	0.312463	1.21636	0.223846	0.719253
NC_000001.11	155320894	155331118	+	5592	gene-RUSC1	RUSC1	protein_coding	23623	RUN and SH3 domain containing 1	6128	3758	3520	3251	4898	4079	4862	4021	2620	4153	3963	4452	2910	3951	4072	3805	5493.25	3933.15	4261.67	3260.96	4489.4	4051.7	3946.7	3909.92	3269.98	4299.73	3662.37	3439.38	3295.79	4537.54	4140.26	3385.14	3961.06	-0.194872	0.154258	-1.26328	0.206488	0.702779
NC_000001.11	155335268	155563202	-	21686	gene-ASH1L	ASH1L	protein_coding	55870	ASH1 like histone lysine methyltransferase	2304	1957	1227	1666	2090	1668	2417	1929	1256	1684	1820	2880	1239	1394	1888	2326	2065.35	2048.21	1485.53	1671.11	1915.65	1656.84	1961.99	1875.71	1567.59	1743.5	1681.93	2224.94	1403.26	1600.94	1919.65	2069.34	1805.72	-0.00949378	0.15185	-0.0625208	0.950148	0.992578
NC_000001.11	155346350	155346445	-	96	gene-MIR555	MIR555	miRNA	693140	microRNA 555	16	9	7	12	18	10	14	14	6	12	10	20	12	14	12	14	14.3427	9.41945	8.47491	12.0368	16.4984	9.93307	11.3644	13.6133	7.4885	12.424	9.2414	15.451	13.5909	16.0783	12.2012	12.4552	12.1633	0.0164464	0.28405	0.0578996	0.953829	0.992578
NC_000001.11	155358713	155358818	-	106	gene-RNU6-106P	RNU6-106P	pseudogene	106479613	RNA%2C U6 small nuclear 106%2C pseudogene	0	0	0	0	0	0	0	1	0	0	0	0	0	0	0	2	0	0	0	0	0	0	0	0.972375	0	0	0	0	0	0	0	1.77931	0.17198	0	0.089432	0	1	NA
NC_000001.11	155415558	155415662	-	105	gene-LOC124904842	LOC124904842	snoRNA	124904842	small nucleolar RNA U13	0	0	1	0	0	0	2	4	0	0	0	0	0	0	0	0	0	0	1.2107	0	0	0	1.62349	3.8895	0	0	0	0	0	0	0	0	0.420231	-0.0158348	0.0894874	-0.17695	0.859548	NA
NC_000001.11	155433180	155434262	+	1083	gene-POU5F1P4	POU5F1P4	transcribed_pseudogene	645682	POU class 5 homeobox 1 pseudogene 4	0	0	0	0	0	0	0	0	0	0	0	0	0	0	0	0	0	0	0	0	0	0	0	0	0	0	0	0	0	0	0	0	0	NA	NA	NA	NA	NA
NC_000001.11	155562042	155563944	+	1209	gene-ASH1L-AS1	ASH1L-AS1	lncRNA	645676	ASH1L antisense RNA 1	81	65	50	78	77	54	78	74	51	38	74	62	38	47	59	94	72.6099	68.0294	60.5351	78.239	70.5765	53.6386	63.3161	71.9558	63.6522	39.3426	68.3864	47.898	43.0379	53.9773	59.989	83.6275	62.4257	-0.311429	0.209813	-1.48432	0.137725	0.637666
NC_000001.11	155563246	155614967	+	4057	gene-MSTO1	MSTO1	protein_coding	55154	misato mitochondrial distribution and morphology regulator 1	616	559	471	539	667	630	634	556	506	594	596	768	500	498	554	681	552.194	585.053	570.24	540.652	611.358	625.783	514.646	540.641	631.53	614.986	550.787	593.317	566.288	571.93	563.287	605.855	577.409	0.085718	0.0876168	0.978328	0.327912	0.781095
NC_000001.11	155570562	155571782	+	1221	gene-LOC101929703	LOC101929703	pseudogene	101929703	uncharacterized LOC101929703	8	6	1	8	2	6	4	4	11	6	2	5	4	7	5	11	7.17135	6.27964	1.2107	8.02452	1.83316	5.95984	3.24698	3.8895	13.7289	6.21198	1.84828	3.86274	4.5303	8.03917	5.08381	9.7862	5.66919	0.0448063	0.31327	0.143028	0.886268	0.979487
NC_000001.11	155590404	155591318	-	915	gene-LOC284620	LOC284620	pseudogene	284620	claudin 6 pseudogene	3	4	8	5	7	8	9	8	10	11	6	9	6	10	6	5	2.68926	4.18642	9.68561	5.01532	6.41605	7.94645	7.30571	7.779	12.4808	11.3886	5.54484	6.95293	6.79545	11.4845	6.10058	4.44827	7.26374	0.435111	0.310239	1.4025	0.160765	0.665586
NC_000001.11	155609609	155612634	-	360	gene-LOC105371452	LOC105371452	lncRNA	105371452	uncharacterized LOC105371452	5	6	2	6	0	1	1	5	5	2	1	3	2	4	7	3	4.48209	6.27964	2.4214	6.01839	0	0.993307	0.811745	4.86188	6.24041	2.07066	0.92414	2.31764	2.26515	4.59381	7.11734	2.66896	3.37916	-0.303945	0.301279	-1.00885	0.313047	NA
NC_000001.11	155659442	155688996	-	3831	gene-YY1AP1	YY1AP1	protein_coding	55249	YY1 associated protein 1	1937	1406	1207	1454	1598	1409	1886	1476	1240	1370	1744	1897	1224	1307	1623	1627	1736.36	1471.53	1461.32	1458.46	1464.69	1399.57	1530.95	1435.23	1547.62	1418.4	1611.7	1465.52	1386.27	1501.03	1650.21	1447.47	1499.15	-0.020604	0.086128	-0.239225	0.810931	0.962531
NC_000001.11	155679108	155679255	-	148	gene-SCARNA26A	SCARNA26A	ncRNA	106633810	small Cajal body-specific RNA 26A	2	1	0	0	2	1	0	0	0	0	1	0	0	0	0	0	1.79284	1.04661	0	0	1.83316	0.993307	0	0	0	0	0.92414	0	0	0	0	0	0.411878	-0.0653019	0.129568	-0.503996	0.614264	NA
NC_000001.11	155687948	155739010	+	2463	gene-DAP3	DAP3	protein_coding	7818	death associated protein 3	1302	1501	1236	1273	1660	1267	1478	1129	1100	1377	1540	1579	1168	1140	1425	1343	1167.14	1570.96	1496.43	1276.9	1521.52	1258.52	1199.76	1097.81	1372.89	1425.65	1423.18	1219.85	1322.85	1309.24	1448.89	1194.81	1331.65	-0.0173975	0.125028	-0.139148	0.889333	0.97964
NC_000001.11	155688211	155689088	+	878	gene-LOC124904430	LOC124904430	pseudogene	124904430	translation initiation factor IF-2-like	4	1	1	0	4	2	4	4	2	1	3	6	3	2	0	4	3.58568	1.04661	1.2107	0	3.66631	1.98661	3.24698	3.8895	2.49617	1.03533	2.77242	4.63529	3.39773	2.29691	0	3.55862	2.42655	0.254439	0.291612	0.872526	0.382921	NA
NC_000001.11	155691970	155700417	-	7113	gene-LOC124904431	LOC124904431	lncRNA	124904431	uncharacterized LOC124904431	0	0	0	0	0	0	0	0	0	0	0	0	0	0	0	0	0	0	0	0	0	0	0	0	0	0	0	0	0	0	0	0	0	NA	NA	NA	NA	NA
NC_000001.11	155745112	155859431	-	13750	gene-GON4L	GON4L	protein_coding	54856	gon-4 like	1541	1157	827	1248	1356	1054	1475	1392	965	1187	1174	1804	984	1020	1154	1490	1381.38	1210.92	1001.25	1251.82	1242.88	1046.95	1197.32	1353.55	1204.4	1228.94	1084.94	1393.68	1114.45	1171.42	1173.34	1325.59	1211.43	0.0184763	0.120661	0.153126	0.878299	0.977434
NC_000001.11	155745768	155750688	+	2231	gene-MSTO2P	MSTO2P	transcribed_pseudogene	100129405	misato family member 2%2C pseudogene	418	340	253	322	378	389	396	324	308	350	370	417	312	321	342	366	374.703	355.846	306.308	322.987	346.466	386.396	321.451	315.05	384.409	362.366	341.932	322.153	353.364	368.654	347.733	325.614	345.964	0.0451188	0.106782	0.422531	0.672638	0.92418
NC_000001.11	155783684	155783832	-	149	gene-SCARNA26B	SCARNA26B	ncRNA	106633816	small Cajal body-specific RNA 26B	0	1	0	1	0	0	0	0	0	2	0	0	0	0	2	0	0	1.04661	0	1.00306	0	0	0	0	0	2.07066	0	0	0	0	2.03353	0	0.384616	-0.0021752	0.106435	-0.020437	0.983695	NA
NC_000001.11	155845332	155847273	+	1147	gene-LOC100132108	LOC100132108	pseudogene	100132108	proteasome 26S subunit%2C non-ATPase 7 pseudogene	0	0	0	0	0	0	0	0	0	0	0	0	0	0	0	0	0	0	0	0	0	0	0	0	0	0	0	0	0	0	0	0	0	NA	NA	NA	NA	NA
NC_000001.11	155859567	155885199	+	5191	gene-SYT11	SYT11	protein_coding	23208	synaptotagmin 11	18899	14024	13130	16932	16618	15536	20836	17340	8906	15070	15895	21984	9894	14298	14528	17833	16941.4	14677.6	15896.5	16983.9	15231.7	15432	16913.5	16861	11115.4	15602.4	14689.2	16983.7	11205.7	16420.6	14771.5	15865.2	15349.5	-0.136038	0.139146	-0.977662	0.328242	0.781095
NC_000001.11	155894281	155894386	+	106	gene-LOC124904686	LOC124904686	pseudogene	124904686	uncharacterized LOC124904686	0	0	0	0	1	0	0	0	0	0	0	0	0	0	0	0	0	0	0	0	0.916578	0	0	0	0	0	0	0	0	0	0	0	0.0572861	0	0.089432	0	1	NA
NC_000001.11	155897808	155911349	-	3431	gene-RIT1	RIT1	protein_coding	6016	Ras like without CAAX 1	690	485	394	540	577	512	614	465	604	416	673	667	567	412	546	638	618.529	507.604	477.016	541.655	528.866	508.573	498.411	452.154	753.842	430.697	621.946	515.29	642.17	473.163	555.153	567.6	543.292	0.104035	0.156438	0.665026	0.506034	0.869641
NC_000001.11	155913045	155934413	-	2961	gene-KHDC4	KHDC4	protein_coding	22889	KH domain containing 4%2C pre-mRNA splicing factor	857	678	608	849	812	762	936	849	803	716	889	1229	806	697	739	1163	768.231	709.599	736.107	851.602	744.261	756.9	759.793	825.546	1002.21	741.297	821.56	949.462	912.856	800.472	751.388	1034.67	822.872	0.18848	0.124143	1.51824	0.128953	0.627889
NC_000001.11	155919909	155920042	-	134	gene-SNORA80E	SNORA80E	snoRNA	677823	small nucleolar RNA%2C H/ACA box 80E	2	0	0	3	0	0	0	2	0	0	2	3	4	2	0	2	1.79284	0	0	3.00919	0	0	0	1.94475	0	0	1.84828	2.31764	4.5303	2.29691	0	1.77931	1.21995	-0.0201631	0.205739	-0.098003	0.92193	NA
NC_000001.11	155925958	155926086	-	129	gene-SCARNA4	SCARNA4	ncRNA	677771	small Cajal body-specific RNA 4	2	0	0	0	0	0	0	0	0	0	1	1	0	0	0	0	1.79284	0	0	0	0	0	0	0	0	0	0.92414	0.772548	0	0	0	0	0.218095	-0.00157317	0.089432	-0.0175907	0.985965	NA
NC_000001.11	155934468	155936255	+	1090	gene-LOC107985207	LOC107985207	lncRNA	107985207	uncharacterized LOC107985207	2	0	0	1	1	0	2	1	0	3	1	0	8	1	3	0	1.79284	0	0	1.00306	0.916578	0	1.62349	0.972375	0	3.10599	0.92414	0	9.0606	1.14845	3.05029	0	1.47486	0.0441935	0.221735	0.199308	0.842022	NA
NC_000001.11	155941638	155943087	+	1450	gene-RXFP4	RXFP4	protein_coding	339403	relaxin family peptide/INSL5 receptor 4	0	0	0	0	0	0	0	0	0	0	0	0	0	0	0	0	0	0	0	0	0	0	0	0	0	0	0	0	0	0	0	0	0	NA	NA	NA	NA	NA
NC_000001.11	155946854	155979617	-	4659	gene-ARHGEF2	ARHGEF2	protein_coding	9181	Rho/Rac guanine nucleotide exchange factor 2	674	731	629	1332	715	854	1508	1428	1007	979	909	2316	1135	980	901	1878	604.186	765.069	761.531	1336.08	655.353	848.284	1224.11	1388.55	1256.82	1013.59	840.043	1789.22	1285.47	1125.48	916.103	1670.77	1092.54	0.399077	0.251039	1.5897	0.111902	0.604284
NC_000001.11	155951273	155951336	-	64	gene-MIR6738	MIR6738	miRNA	102465442	microRNA 6738	1	2	1	1	0	0	3	2	1	1	1	1	0	0	0	1	0.896419	2.09321	1.2107	1.00306	0	0	2.43524	1.94475	1.24808	1.03533	0.92414	0.772548	0	0	0	0.889654	0.903321	-0.075542	0.23153	-0.326274	0.744217	NA
NC_000001.11	155978639	155982988	+	2371	gene-ARHGEF2-AS2	ARHGEF2-AS2	lncRNA	107985209	ARHGEF2 antisense RNA 2	2	1	1	6	0	3	4	4	1	5	7	10	1	6	2	5	1.79284	1.04661	1.2107	6.01839	0	2.97992	3.24698	3.8895	1.24808	5.17665	6.46898	7.72548	1.13258	6.89072	2.03353	4.44827	3.45683	0.375348	0.298051	1.25935	0.207906	NA
NC_000001.11	155991374	156001787	+	417	gene-ARHGEF2-AS1	ARHGEF2-AS1	lncRNA	107985210	ARHGEF2 antisense RNA 1	0	0	0	0	0	0	0	0	0	0	0	0	0	0	0	0	0	0	0	0	0	0	0	0	0	0	0	0	0	0	0	0	0	NA	NA	NA	NA	NA
NC_000001.11	156009048	156020951	-	1108	gene-SSR2	SSR2	protein_coding	6746	signal sequence receptor subunit 2	1144	1458	1250	1379	1668	1504	1396	1214	1794	1778	1660	1497	2277	1591	1548	1584	1025.5	1525.95	1513.38	1383.23	1528.85	1493.93	1133.2	1180.46	2239.06	1840.82	1534.07	1156.5	2578.87	1827.19	1573.95	1409.21	1559.01	0.274863	0.205696	1.33626	0.181465	0.68536
NC_000001.11	156020853	156033346	+	880	gene-LOC105371729	LOC105371729	lncRNA	105371729	uncharacterized LOC105371729	0	0	0	0	0	0	1	0	0	0	0	0	0	0	0	0	0	0	0	0	0	0	0.811745	0	0	0	0	0	0	0	0	0	0.0507341	0	0.089432	0	1	NA
NC_000001.11	156031247	156053798	-	5737	gene-UBQLN4	UBQLN4	protein_coding	56893	ubiquilin 4	1945	1413	1246	1397	1592	1480	1664	1432	1144	1528	1610	2178	1354	1451	1488	1644	1743.53	1478.85	1508.53	1401.28	1459.19	1470.09	1350.74	1392.44	1427.81	1581.99	1487.87	1682.61	1533.51	1666.41	1512.94	1462.59	1510.02	0.0115052	0.0878388	0.130981	0.895791	0.980971
NC_000001.11	156054782	156058506	+	621	gene-LAMTOR2	LAMTOR2	protein_coding	28956	late endosomal/lysosomal adaptor%2C MAPK and MTOR activator 2	235	338	424	423	397	451	336	376	492	569	487	467	513	519	452	415	210.658	353.753	513.337	424.296	363.881	447.981	272.746	365.613	614.057	589.103	450.056	360.78	581.011	596.047	459.577	369.207	435.757	0.35733	0.228194	1.56591	0.11737	0.615851
NC_000001.11	156061160	156070504	+	1100	gene-RAB25	RAB25	protein_coding	57111	RAB25%2C member RAS oncogene family	3	2	5	11	0	2	1	3	3	12	6	2	5	4	1	9	2.68926	2.09321	6.05351	11.0337	0	1.98661	0.811745	2.91713	3.74425	12.424	5.54484	1.5451	5.66288	4.59381	1.01676	8.00689	4.38273	0.0331534	0.299737	0.110608	0.911927	0.983892
NC_000001.11	156072013	156082465	-	6591	gene-MEX3A	MEX3A	protein_coding	92312	mex-3 RNA binding family member A	2404	1602	1107	1652	2033	1484	2203	1788	1165	1310	1817	2826	1170	1093	1651	1975	2154.99	1676.66	1340.25	1657.06	1863.4	1474.07	1788.27	1738.61	1454.02	1356.28	1679.16	2183.22	1325.11	1255.26	1678.68	1757.07	1648.88	-0.030447	0.172435	-0.176571	0.859845	0.973952
NC_000001.11	156082573	156140081	+	4444	gene-LMNA	LMNA	protein_coding	4000	lamin A/C	434	1346	772	1300	1637	1040	887	1015	1623	1179	934	1630	2072	839	787	1896	389.046	1408.73	934.662	1303.98	1500.44	1033.04	720.018	986.961	2025.64	1220.65	863.147	1259.25	2346.7	963.553	800.192	1686.78	1215.17	0.288702	0.286995	1.00595	0.314441	0.773832
NC_000001.11	156147373	156177744	+	3722	gene-SEMA4A	SEMA4A	protein_coding	64218	semaphorin 4A	12	55	142	167	47	196	251	217	183	198	174	272	180	162	141	222	10.757	57.5633	171.92	167.512	43.0792	194.688	203.748	211.005	228.399	204.995	160.8	210.133	203.864	186.049	143.364	197.503	162.211	0.523979	0.31299	1.67411	0.0941089	0.577281
NC_000001.11	156192063	156192176	-	114	gene-LOC124900449	LOC124900449	pseudogene	124900449	uncharacterized LOC124900449	0	0	1	0	0	0	0	0	0	0	0	1	0	0	0	0	0	0	1.2107	0	0	0	0	0	0	0	0	0.772548	0	0	0	0	0.123953	-0.00157317	0.089432	-0.0175907	0.985965	NA
NC_000001.11	156194104	156212796	+	4901	gene-SLC25A44	SLC25A44	protein_coding	9673	solute carrier family 25 member 44	2377	1982	1799	1899	2462	2138	2492	2201	1439	2041	2332	2567	1578	1912	2184	2113	2130.79	2074.37	2178.05	1904.82	2256.62	2123.69	2022.87	2140.2	1795.99	2113.11	2155.09	1983.13	1787.2	2195.84	2220.61	1879.84	2060.14	-0.040876	0.0945595	-0.432278	0.665539	0.922404
NC_000001.11	156212988	156243332	+	1001	gene-PMF1-BGLAP	PMF1-BGLAP	protein_coding	100527963	PMF1-BGLAP readthrough	140	95	91	114	104	120	123	102	118	106	139	120	98	88	109	118	125.499	99.4276	110.174	114.349	95.3241	119.197	99.8446	99.1823	147.274	109.745	128.455	92.7058	110.992	101.064	110.827	104.979	110.565	0.0704122	0.155448	0.452964	0.650575	0.917672
NC_000001.11	156213007	156240042	+	1180	gene-PMF1	PMF1	protein_coding	11243	polyamine modulated factor 1	291	182	173	252	195	208	230	189	204	203	214	258	205	169	222	243	260.858	190.482	209.451	252.772	178.733	206.608	186.701	183.779	254.609	210.172	197.766	199.317	232.178	194.089	225.721	216.186	212.464	-0.0891231	0.132142	-0.674451	0.500024	0.867023
NC_000001.11	156242184	156243317	+	506	gene-BGLAP	BGLAP	protein_coding	632	bone gamma-carboxyglutamate protein	22	16	6	11	6	21	14	9	24	9	20	12	9	8	11	13	19.7212	16.7457	7.26421	11.0337	5.49947	20.8594	11.3644	8.75138	29.954	9.31797	18.4828	9.27058	10.1932	9.18763	11.1844	11.5655	13.1497	0.15793	0.306963	0.514492	0.606908	0.902922
NC_000001.11	156243320	156248056	-	2340	gene-PAQR6	PAQR6	protein_coding	79957	progestin and adipoQ receptor family member 6	130	48	54	43	85	72	85	62	86	77	76	64	57	45	71	68	116.534	50.2371	65.3779	43.1318	77.9091	71.5181	68.9983	60.2873	107.335	79.7204	70.2346	49.4431	64.5568	51.6804	72.1902	60.4965	69.3532	0.113702	0.248636	0.457305	0.647452	0.916404
NC_000001.11	156249224	156291516	-	4960	gene-SMG5	SMG5	protein_coding	23381	SMG5 nonsense mediated mRNA decay factor	3548	2458	1971	2785	2951	2660	3042	2755	2020	2534	2690	3962	2388	2243	2566	3312	3180.49	2572.56	2386.29	2793.53	2704.82	2642.2	2469.33	2678.89	2521.13	2623.53	2485.94	3060.84	2704.59	2575.98	2609.01	2946.54	2684.73	-0.0313663	0.102833	-0.305022	0.76035	0.948515
NC_000001.11	156282932	156292443	+	2289	gene-TMEM79	TMEM79	protein_coding	84283	transmembrane protein 79	93	67	59	65	104	100	122	60	79	65	102	139	101	87	107	88	83.3669	70.1226	71.4314	65.1992	95.3241	99.3307	99.0329	58.3425	98.5985	67.2965	94.2623	107.384	114.39	99.9155	108.794	78.2896	88.1925	0.303904	0.195951	1.55092	0.120922	0.62123
NC_000001.11	156292688	156295679	-	2016	gene-GLMP	GLMP	protein_coding	112770	glycosylated lysosomal membrane protein	183	294	218	407	323	346	302	309	607	472	241	368	783	390	229	412	164.045	307.702	263.933	408.247	296.055	343.684	245.147	300.464	757.586	488.676	222.718	284.298	886.807	447.897	232.839	366.538	376.04	0.425702	0.289402	1.47097	0.141299	0.639337
NC_000001.11	156298624	156299307	-	684	gene-VHLL	VHLL	protein_coding	391104	VHL like	2	1	1	5	0	3	4	2	0	3	0	7	4	0	5	5	1.79284	1.04661	1.2107	5.01532	0	2.97992	3.24698	1.94475	0	3.10599	0	5.40784	4.5303	0	5.08381	4.44827	2.48833	-0.00960803	0.263179	-0.0365076	0.970878	NA
NC_000001.11	156308968	156338292	-	2252	gene-CCT3	CCT3	protein_coding	7203	chaperonin containing TCP1 subunit 3	4683	4309	3859	4408	5313	4266	5245	4240	3875	4299	5288	5392	4213	4033	4500	4797	4197.93	4509.83	4672.1	4421.51	4869.78	4237.45	4257.6	4122.87	4836.32	4450.89	4886.85	4165.58	4771.54	4631.71	4575.43	4267.67	4492.19	0.0421379	0.0799029	0.527364	0.597941	0.899346
NC_000001.11	156337314	156346995	+	1114	gene-TSACC	TSACC	protein_coding	128229	TSSK6 activating cochaperone	0	3	4	4	3	4	3	3	0	2	4	8	3	5	1	4	0	3.13982	4.84281	4.01226	2.74973	3.97323	2.43524	2.91713	0	2.07066	3.69656	6.18039	3.39773	5.74227	1.01676	3.55862	3.10832	0.0368353	0.29746	0.123833	0.901448	NA
NC_000001.11	156369211	156385219	+	2866	gene-RHBG	RHBG	protein_coding	57127	Rh family B glycoprotein	10	8	9	13	10	17	27	13	7	14	14	2	14	1	8	7	8.96419	8.37285	10.8963	13.0398	9.16578	16.8862	21.9171	12.6409	8.73658	14.4946	12.938	1.5451	15.8561	1.14845	8.1341	6.22758	10.6852	-0.0724934	0.314318	-0.230637	0.817597	0.964001
NC_000001.11	156404252	156429548	-	1785	gene-MIR9-1HG	MIR9-1HG	lncRNA	10485	MIR9-1 host gene	3	6	3	3	3	6	8	4	0	8	3	10	0	12	5	6	2.68926	6.27964	3.6321	3.00919	2.74973	5.95984	6.49396	3.8895	0	8.28264	2.77242	7.72548	0	13.7814	5.08381	5.33793	4.85543	0.101131	0.300009	0.337094	0.736046	0.942246
NC_000001.11	156420341	156420429	-	89	gene-MIR9-1	MIR9-1	miRNA	407046	microRNA 9-1	0	0	0	0	0	0	0	0	0	0	1	0	0	0	0	0	0	0	0	0	0	0	0	0	0	0	0.92414	0	0	0	0	0	0.0577587	0.0133322	0.089432	0.149076	0.881494	NA
NC_000001.11	156463727	156500775	-	9455	gene-MEF2D	MEF2D	protein_coding	4209	myocyte enhancer factor 2D	1633	1632	1404	1275	2231	1681	1823	1473	912	1530	1516	2096	928	1383	1404	1549	1463.85	1708.06	1699.83	1278.91	2044.89	1669.75	1479.81	1432.31	1138.25	1584.06	1401	1619.26	1051.03	1588.31	1427.54	1378.07	1497.81	-0.0912333	0.160669	-0.567832	0.570149	0.892991
NC_000001.11	156525405	156572565	-	6657	gene-IQGAP3	IQGAP3	protein_coding	128239	IQ motif containing GTPase activating protein 3	0	0	4	7	2	0	3	2	0	2	2	11	0	7	5	8	0	0	4.84281	7.02145	1.83316	0	2.43524	1.94475	0	2.07066	1.84828	8.49803	0	8.03917	5.08381	7.11724	3.17091	0.0232517	0.246608	0.0942859	0.924882	NA
NC_000001.11	156529330	156529429	+	100	gene-LOC124904843	LOC124904843	snoRNA	124904843	small nucleolar RNA U13	0	0	0	0	0	0	0	0	0	0	0	0	0	0	0	0	0	0	0	0	0	0	0	0	0	0	0	0	0	0	0	0	0	NA	NA	NA	NA	NA
NC_000001.11	156579723	156587719	+	3984	gene-TTC24	TTC24	protein_coding	164118	tetratricopeptide repeat domain 24	0	2	3	7	0	4	6	0	1	1	1	1	0	0	1	2	0	2.09321	3.6321	7.02145	0	3.97323	4.87047	0	1.24808	1.03533	0.92414	0.772548	0	0	1.01676	1.77931	1.77291	-0.309567	0.240334	-1.28807	0.197721	NA
NC_000001.11	156591776	156594299	+	1111	gene-NAXE	NAXE	protein_coding	128240	NAD%28P%29HX epimerase	520	817	844	1030	950	934	874	978	802	1056	847	1087	834	954	846	1056	466.138	855.077	1021.83	1033.16	870.749	927.749	709.465	950.983	1000.96	1093.31	782.746	839.76	944.568	1095.62	860.181	939.475	899.486	0.12389	0.195506	0.633691	0.526283	0.877871
NC_000001.11	156594301	156601479	-	2154	gene-GPATCH4	GPATCH4	protein_coding	54865	G-patch domain containing 4 %28gene/pseudogene%29	361	509	379	469	590	490	417	447	418	438	624	510	524	376	485	518	323.607	532.723	458.856	470.437	540.781	486.72	338.498	434.652	521.699	453.475	576.663	394	593.47	431.819	493.13	460.841	469.461	0.113108	0.177912	0.635751	0.524939	0.877823
NC_000001.11	156601504	156625725	+	1912	gene-HAPLN2	HAPLN2	protein_coding	60484	hyaluronan and proteoglycan link protein 2	42	7	21	22	6	34	32	17	21	20	19	35	3	10	22	18	37.6496	7.32624	25.4247	22.0674	5.49947	33.7724	25.9758	16.5304	26.2097	20.7066	17.5587	27.0392	3.39773	11.4845	22.3688	16.0138	19.9391	-0.0107073	0.312844	-0.0342257	0.972697	0.994728
NC_000001.11	156614742	156621928	-	385	gene-LOC101928177	LOC101928177	lncRNA	101928177	uncharacterized LOC101928177	0	0	0	0	0	0	0	0	0	0	0	0	0	0	0	0	0	0	0	0	0	0	0	0	0	0	0	0	0	0	0	0	0	NA	NA	NA	NA	NA
NC_000001.11	156642117	156659528	+	7004	gene-BCAN	BCAN	protein_coding	63827	brevican	29	57	75	118	59	65	79	84	16	90	38	117	39	97	52	105	25.9961	59.6565	90.8026	118.362	54.0781	64.5649	64.1279	81.6795	19.9693	93.1797	35.1173	90.3881	44.1704	111.4	52.8717	93.4137	68.7361	-0.182706	0.305402	-0.598249	0.549674	0.886948
NC_000001.11	156645736	156661440	-	1545	gene-BCAN-AS2	BCAN-AS2	lncRNA	126568844	BCAN antisense RNA 2	0	1	1	0	1	3	4	2	2	4	1	6	8	0	0	3	0	1.04661	1.2107	0	0.916578	2.97992	3.24698	1.94475	2.49617	4.14132	0.92414	4.63529	9.0606	0	0	2.66896	2.2045	0.398924	0.260002	1.53431	0.124952	NA
NC_000001.11	156668763	156677407	-	5568	gene-NES	NES	protein_coding	10763	nestin	18	1532	656	2449	1758	956	1462	1768	655	1046	444	2507	657	750	304	2311	16.1355	1603.4	794.22	2456.5	1611.34	949.601	1186.77	1719.16	817.494	1082.96	410.318	1936.78	744.102	861.34	309.096	2055.99	1159.7	-0.0651558	0.296193	-0.219977	0.825889	0.965716
NC_000001.11	156699606	156705784	-	1050	gene-CRABP2	CRABP2	protein_coding	1382	cellular retinoic acid binding protein 2	30	191	105	177	175	101	195	139	404	147	107	221	485	155	93	191	26.8926	199.902	127.124	177.542	160.401	100.324	158.29	135.16	504.225	152.194	98.883	170.733	549.299	178.01	94.559	169.924	187.716	0.417181	0.313895	1.32905	0.183832	0.687984
NC_000001.11	156721891	156728766	-	6077	gene-ISG20L2	ISG20L2	protein_coding	81875	interferon stimulated exonuclease gene 20 like 2	1074	906	648	839	1079	859	936	851	668	656	1012	1024	604	675	785	829	962.754	948.225	784.535	841.571	988.988	853.251	759.793	827.491	833.719	679.177	935.23	791.089	684.076	775.206	798.159	737.524	825.049	-0.122732	0.120277	-1.02041	0.307532	0.769222
NC_000001.11	156728469	156736960	+	2796	gene-METTL25B	METTL25B	protein_coding	51093	methyltransferase like 25B	277	169	141	207	193	224	264	207	241	200	224	283	282	178	241	217	248.308	176.876	170.709	207.634	176.9	222.501	214.301	201.282	300.788	207.066	207.007	218.631	319.386	204.425	245.04	193.055	219.619	0.190747	0.179979	1.05983	0.289224	0.758574
NC_000001.11	156737303	156742716	-	2501	gene-MRPL24	MRPL24	protein_coding	79590	mitochondrial ribosomal protein L24	656	622	560	710	755	750	756	644	712	673	781	802	798	600	694	766	588.051	650.989	677.993	712.176	692.016	744.98	613.679	626.21	888.635	696.777	721.753	619.584	903.795	689.072	705.634	681.475	700.801	0.145724	0.132429	1.10039	0.271164	0.750019
NC_000001.11	156742107	156767366	-	4608	gene-HDGF	HDGF	protein_coding	3068	heparin binding growth factor	1816	1379	1038	1416	1507	1322	1626	1310	1342	1140	1405	1765	1382	1014	1308	1594	1627.9	1443.27	1256.71	1420.34	1381.28	1313.15	1319.9	1273.81	1674.93	1180.28	1298.42	1363.55	1565.22	1164.53	1329.93	1418.11	1376.96	-0.0582137	0.124428	-0.46785	0.639892	0.914026
NC_000001.11	156767535	156800815	+	2068	gene-PRCC	PRCC	protein_coding	5546	proline rich mitotic checkpoint control factor	2232	1552	1497	1970	1993	1864	2391	1960	1520	1504	2176	2485	1593	1519	2128	1979	2000.81	1624.33	1812.42	1976.04	1826.74	1851.52	1940.88	1905.86	1897.09	1557.14	2010.93	1919.78	1804.19	1744.5	2163.67	1760.63	1862.28	-0.00548368	0.106671	-0.0514076	0.959001	0.993214
NC_000001.11	156806243	156816848	-	4495	gene-SH2D2A	SH2D2A	protein_coding	9047	SH2 domain containing 2A	11	30	54	100	41	41	80	93	62	62	44	185	84	79	52	171	9.86061	31.3982	65.3779	100.306	37.5797	40.7256	64.9396	90.4309	77.3811	64.1905	40.6622	142.921	95.1363	90.7278	52.8717	152.131	72.2901	0.363169	0.311837	1.16461	0.244176	0.733619
NC_000001.11	156815750	156881850	+	2871	gene-NTRK1	NTRK1	protein_coding	4914	neurotrophic receptor tyrosine kinase 1	94	111	49	256	132	59	225	225	66	93	54	74	50	99	45	54	84.2634	116.173	59.3244	256.784	120.988	58.6051	182.643	218.784	82.3734	96.2857	49.9036	57.1686	56.6288	113.697	45.7543	48.0413	102.964	-0.543867	0.302437	-1.79828	0.072132	0.535607
NC_000001.11	156840063	156859117	-	5200	gene-INSRR	INSRR	protein_coding	3645	insulin receptor related receptor	0	5	3	5	6	5	11	3	7	12	8	5	6	2	0	6	0	5.23303	3.6321	5.01532	5.49947	4.96653	8.9292	2.91713	8.73658	12.424	7.39312	3.86274	6.79545	2.29691	0	5.33793	5.18997	0.496859	0.307774	1.61436	0.106449	0.597861
NC_000001.11	156893718	156916429	+	6425	gene-PEAR1	PEAR1	protein_coding	375033	platelet endothelial aggregation receptor 1	8	39	10	31	31	31	20	31	86	12	8	26	90	12	7	37	7.17135	40.8176	12.107	31.095	28.4139	30.7925	16.2349	30.1436	107.335	12.424	7.39312	20.0863	101.932	13.7814	7.11734	32.9172	31.2351	0.244154	0.303204	0.805246	0.420678	0.829539
NC_000001.11	156920632	156941073	+	2589	gene-LRRC71	LRRC71	protein_coding	149499	leucine rich repeat containing 71	0	0	1	0	0	0	0	1	0	0	0	1	0	5	0	1	0	0	1.2107	0	0	0	0	0.972375	0	0	0	0.772548	0	5.74227	0	0.889654	0.599222	-0.00869824	0.133974	-0.0649249	0.948234	NA
NC_000001.11	156934840	157046903	-	9542	gene-ARHGEF11	ARHGEF11	protein_coding	9826	Rho guanine nucleotide exchange factor 11	3031	1772	1697	1799	2300	2222	2785	2265	1436	2117	2171	2348	1484	1639	2139	1797	2717.05	1854.59	2054.56	1804.51	2108.13	2207.13	2260.71	2202.43	1792.25	2191.79	2006.31	1813.94	1680.74	1882.32	2174.86	1598.71	2021.88	-0.106087	0.137592	-0.771027	0.440691	0.839697
NC_000001.11	156936131	156936244	-	114	gene-MIR765	MIR765	miRNA	768220	microRNA 765	1	0	0	0	0	1	2	1	1	0	0	0	0	3	1	0	0.896419	0	0	0	0	0.993307	1.62349	0.972375	1.24808	0	0	0	0	3.44536	1.01676	0	0.637237	0.00654951	0.170177	0.0384864	0.9693	NA
NC_000001.11	157050100	157051683	-	334	gene-LOC102724222	LOC102724222	lncRNA	102724222	uncharacterized LOC102724222	0	0	0	0	0	0	0	0	0	0	0	0	0	0	0	0	0	0	0	0	0	0	0	0	0	0	0	0	0	0	0	0	0	NA	NA	NA	NA	NA
NC_000001.11	157058710	157060804	-	2095	gene-SMU1P1	SMU1P1	pseudogene	246784	SMU1 pseudogene 1	16	22	14	24	20	17	20	16	8	13	18	24	12	18	16	24	14.3427	23.0253	16.9498	24.0735	18.3316	16.8862	16.2349	15.558	9.98466	13.4593	16.6345	18.5412	13.5909	20.6722	16.2682	21.3517	17.244	-0.30048	0.261224	-1.15028	0.250029	0.736853
NC_000001.11	157073181	157074898	+	1718	gene-KRT8P45	KRT8P45	pseudogene	149501	keratin 8 pseudogene 45	0	1	0	0	0	0	1	0	0	0	1	1	1	0	0	0	0	1.04661	0	0	0	0	0.811745	0	0	0	0.92414	0.772548	1.13258	0	0	0	0.292976	0.0268195	0.125482	0.213731	0.830757	NA
NC_000001.11	157092043	157099808	-	1977	gene-ETV3L	ETV3L	protein_coding	440695	ETS variant transcription factor 3 like	2	8	30	40	12	18	27	12	12	18	30	40	15	2	22	34	1.79284	8.37285	36.321	40.1226	10.9989	17.8795	21.9171	11.6685	14.977	18.6359	27.7242	30.9019	16.9886	2.29691	22.3688	30.2483	19.5759	0.0479428	0.311634	0.153843	0.877733	0.977348
NC_000001.11	157121191	157138395	-	6249	gene-ETV3	ETV3	protein_coding	2117	ETS variant transcription factor 3	268	330	280	384	388	348	392	394	356	342	472	578	331	382	368	468	240.24	345.38	338.996	385.177	355.632	345.671	318.204	383.116	444.317	354.083	436.194	446.533	374.882	438.709	374.169	416.358	374.854	0.343463	0.140028	2.45282	0.014174	0.291754
NC_000001.11	157128362	157128671	+	310	gene-CYCSP52	CYCSP52	transcribed_pseudogene	360155	CYCS pseudogene 52	0	0	0	0	0	0	0	0	0	0	0	0	0	0	0	0	0	0	0	0	0	0	0	0	0	0	0	0	0	0	0	0	0	NA	NA	NA	NA	NA
NC_000001.11	157173491	157191179	+	6821	gene-LOC107985211	LOC107985211	lncRNA	107985211	uncharacterized LOC107985211	0	0	0	0	0	1	0	4	0	2	3	1	0	0	0	3	0	0	0	0	0	0.993307	0	3.8895	0	2.07066	2.77242	0.772548	0	0	0	2.66896	0.822962	0.173372	0.158028	1.0971	0.2726	NA
NC_000001.11	157225323	157279413	-	888	gene-LOC105371456	LOC105371456	lncRNA	105371456	uncharacterized LOC105371456	0	0	0	0	0	0	0	0	0	0	0	0	0	0	0	0	0	0	0	0	0	0	0	0	0	0	0	0	0	0	0	0	0	NA	NA	NA	NA	NA
NC_000001.11	157275095	157283966	+	2974	gene-LINC02772	LINC02772	lncRNA	105371455	long intergenic non-protein coding RNA 2772	0	0	2	0	0	0	0	0	0	0	0	0	0	0	1	0	0	0	2.4214	0	0	0	0	0	0	0	0	0	0	0	1.01676	0	0.214885	-0.0313838	0.089432	-0.350924	0.725645	NA
NC_000001.11	157285258	157311302	-	3677	gene-LOC101928202	LOC101928202	lncRNA	101928202	SLAM family member 5	0	0	0	0	0	0	0	0	0	0	0	0	0	0	0	0	0	0	0	0	0	0	0	0	0	0	0	0	0	0	0	0	0	NA	NA	NA	NA	NA
NC_000001.11	157513377	157552515	-	7783	gene-FCRL5	FCRL5	protein_coding	83416	Fc receptor like 5	0	0	0	0	0	0	0	0	0	0	0	0	0	0	0	0	0	0	0	0	0	0	0	0	0	0	0	0	0	0	0	0	0	NA	NA	NA	NA	NA
NC_000001.11	157573747	157598085	-	3466	gene-FCRL4	FCRL4	protein_coding	83417	Fc receptor like 4	0	1	1	0	0	0	2	1	0	2	0	0	0	2	1	0	0	1.04661	1.2107	0	0	0	1.62349	0.972375	0	2.07066	0	0	0	2.29691	1.01676	0	0.639844	-0.00696442	0.168055	-0.0414413	0.966944	NA
NC_000001.11	157652184	157660097	-	1321	gene-LOC105371457	LOC105371457	lncRNA	105371457	uncharacterized LOC105371457	0	0	0	0	0	0	0	0	0	0	0	0	0	0	0	0	0	0	0	0	0	0	0	0	0	0	0	0	0	0	0	0	0	NA	NA	NA	NA	NA
NC_000001.11	157676481	157700956	-	4753	gene-FCRL3	FCRL3	protein_coding	115352	Fc receptor like 3	0	0	0	0	0	0	0	0	0	0	0	1	0	0	0	0	0	0	0	0	0	0	0	0	0	0	0	0.772548	0	0	0	0	0.0482843	0.0133322	0.089432	0.149076	0.881494	NA
NC_000001.11	157745733	157777132	-	2758	gene-FCRL2	FCRL2	protein_coding	79368	Fc receptor like 2	0	0	0	0	0	0	0	1	0	0	0	1	0	2	0	1	0	0	0	0	0	0	0	0.972375	0	0	0	0.772548	0	2.29691	0	0.889654	0.308218	0.0182815	0.104314	0.175255	0.860879	NA
NC_000001.11	157794403	157820120	-	5493	gene-FCRL1	FCRL1	protein_coding	115350	Fc receptor like 1	0	0	0	1	0	0	0	0	0	0	0	0	0	0	0	0	0	0	0	1.00306	0	0	0	0	0	0	0	0	0	0	0	0	0.0626915	-0.0164785	0.089432	-0.184257	0.853812	NA
NC_000001.11	157827068	157841808	-	2761	gene-CD5L	CD5L	protein_coding	922	CD5 molecule like	0	0	0	0	0	0	2	0	0	0	0	0	0	0	6	0	0	0	0	0	0	0	1.62349	0	0	0	0	0	0	0	6.10058	0	0.482754	0	0.0896276	0	1	NA
NC_000001.11	157925063	157925350	+	288	gene-LOC100996284	LOC100996284	pseudogene	100996284	Fc receptor like 4 pseudogene	0	0	0	0	0	0	0	0	0	0	0	0	0	0	0	0	0	0	0	0	0	0	0	0	0	0	0	0	0	0	0	0	0	NA	NA	NA	NA	NA
NC_000001.11	157925967	157949071	+	1048	gene-LOC105371458	LOC105371458	lncRNA	105371458	uncharacterized LOC105371458	0	0	0	0	0	0	0	0	0	0	0	0	0	0	0	0	0	0	0	0	0	0	0	0	0	0	0	0	0	0	0	0	0	NA	NA	NA	NA	NA
NC_000001.11	157979306	157986183	+	316	gene-LOC105371459	LOC105371459	lncRNA	105371459	uncharacterized LOC105371459	0	0	0	0	0	0	0	0	0	0	0	0	0	0	0	0	0	0	0	0	0	0	0	0	0	0	0	0	0	0	0	0	0	NA	NA	NA	NA	NA
NC_000001.11	157993645	158100262	+	11016	gene-KIRREL1	KIRREL1	protein_coding	55243	kirre like nephrin family adhesion molecule 1	17	564	86	572	411	474	160	388	1259	541	175	488	1321	362	141	923	15.2391	590.286	104.12	573.753	376.714	470.827	129.879	377.282	1571.34	560.114	161.724	377.003	1496.13	415.74	143.364	821.151	511.542	0.317363	0.290703	1.09171	0.274961	0.751665
NC_000001.11	158025550	158032098	+	1519	gene-KIRREL1-IT1	KIRREL1-IT1	lncRNA	100505785	KIRREL1 intronic transcript 1	1	0	0	0	0	0	0	0	0	0	0	0	0	0	0	3	0.896419	0	0	0	0	0	0	0	0	0	0	0	0	0	0	2.66896	0.222836	-0.0164785	0.089432	-0.184257	0.853812	NA
NC_000001.11	158127287	158128301	-	1015	gene-SMIM42	SMIM42	protein_coding	117981789	small integral membrane protein 42	0	0	0	0	0	0	0	0	0	0	0	0	0	0	0	0	0	0	0	0	0	0	0	0	0	0	0	0	0	0	0	0	0	NA	NA	NA	NA	NA
NC_000001.11	158132044	158140640	-	835	gene-LINC01704	LINC01704	lncRNA	646268	long intergenic non-protein coding RNA 1704	0	0	0	0	0	0	0	0	0	0	0	0	0	0	0	0	0	0	0	0	0	0	0	0	0	0	0	0	0	0	0	0	0	NA	NA	NA	NA	NA
NC_000001.11	158140725	158173214	+	4431	gene-LOC105371460	LOC105371460	lncRNA	105371460	uncharacterized LOC105371460	0	0	0	0	0	0	0	0	0	0	0	3	0	0	0	1	0	0	0	0	0	0	0	0	0	0	0	2.31764	0	0	0	0.889654	0.200456	0.0431428	0.089432	0.482409	0.629515	NA
NC_000001.11	158174353	158177883	-	3531	gene-ELL2P1	ELL2P1	pseudogene	646270	elongation factor for RNA polymerase II 2 pseudogene 1	0	14	10	24	22	8	20	16	8	24	9	18	8	13	4	15	0	14.6525	12.107	24.0735	20.1647	7.94645	16.2349	15.558	9.98466	24.8479	8.31726	13.9059	9.0606	14.9299	4.06705	13.3448	13.0747	0.0803512	0.313176	0.256569	0.797511	0.957871
NC_000001.11	158178030	158186427	+	3947	gene-CD1D	CD1D	protein_coding	912	CD1d molecule	1	2	0	0	6	3	1	1	4	1	2	2	0	1	7	3	0.896419	2.09321	0	0	5.49947	2.97992	0.811745	0.972375	4.99233	1.03533	1.84828	1.5451	0	1.14845	7.11734	2.66896	2.10056	0.264081	0.262737	1.00512	0.314841	NA
NC_000001.11	158195576	158196167	-	592	gene-RPS10P8	RPS10P8	pseudogene	729780	ribosomal protein S10 pseudogene 8	0	0	0	0	0	0	0	0	0	0	0	0	0	0	0	0	0	0	0	0	0	0	0	0	0	0	0	0	0	0	0	0	0	NA	NA	NA	NA	NA
NC_000001.11	158248336	158258269	+	1955	gene-CD1A	CD1A	protein_coding	909	CD1a molecule	0	0	0	0	0	0	0	0	0	0	0	0	0	0	0	0	0	0	0	0	0	0	0	0	0	0	0	0	0	0	0	0	0	NA	NA	NA	NA	NA
NC_000001.11	158285405	158331531	-	4559	gene-CD1B	CD1B	protein_coding	910	CD1b molecule	0	0	0	0	0	0	0	0	0	0	0	0	0	0	0	0	0	0	0	0	0	0	0	0	0	0	0	0	0	0	0	0	0	NA	NA	NA	NA	NA
NC_000001.11	158289923	158294774	+	2442	gene-CD1C	CD1C	protein_coding	911	CD1c molecule	0	0	0	0	0	0	0	0	0	0	1	0	0	0	0	0	0	0	0	0	0	0	0	0	0	0	0.92414	0	0	0	0	0	0.0577587	0.0133322	0.089432	0.149076	0.881494	NA
NC_000001.11	158353894	158357553	+	1919	gene-CD1E	CD1E	protein_coding	913	CD1e molecule	0	0	0	6	0	3	0	0	2	0	2	2	1	0	0	0	0	0	0	6.01839	0	2.97992	0	0	2.49617	0	1.84828	1.5451	1.13258	0	0	0	1.00128	-0.00405107	0.156448	-0.025894	0.979342	NA
NC_000001.11	158398522	158399466	-	945	gene-OR10T2	OR10T2	protein_coding	128360	olfactory receptor family 10 subfamily T member 2	0	0	0	0	0	0	0	0	0	0	0	0	0	0	0	1	0	0	0	0	0	0	0	0	0	0	0	0	0	0	0	0.889654	0.0556034	0	0.089432	0	1	NA
NC_000001.11	158418210	158426237	-	3023	gene-OR10K2	OR10K2	protein_coding	391107	olfactory receptor family 10 subfamily K member 2	0	0	0	0	0	0	0	0	0	0	0	0	0	0	0	0	0	0	0	0	0	0	0	0	0	0	0	0	0	0	0	0	0	NA	NA	NA	NA	NA
NC_000001.11	158454116	158455468	+	1353	gene-EI24P2	EI24P2	pseudogene	100129866	EI24 pseudogene 2	0	4	1	2	0	1	2	0	0	0	2	0	2	1	2	2	0	4.18642	1.2107	2.00613	0	0.993307	1.62349	0	0	0	1.84828	0	2.26515	1.14845	2.03353	1.77931	1.19342	-0.283701	0.234089	-1.21193	0.225538	NA
NC_000001.11	158459587	158462771	-	2765	gene-LOC107985212	LOC107985212	lncRNA	107985212	uncharacterized LOC107985212	0	2	0	0	0	0	0	0	0	0	0	0	0	0	0	0	0	2.09321	0	0	0	0	0	0	0	0	0	0	0	0	0	0	0.130826	-0.0313838	0.089432	-0.350924	0.725645	NA
NC_000001.11	158461834	158467458	+	2124	gene-OR10K1	OR10K1	protein_coding	391109	olfactory receptor family 10 subfamily K member 1	0	0	0	0	0	0	0	0	0	0	0	0	0	0	0	0	0	0	0	0	0	0	0	0	0	0	0	0	0	0	0	0	0	NA	NA	NA	NA	NA
NC_000001.11	158472220	158480936	+	1192	gene-OR10R2	OR10R2	protein_coding	343406	olfactory receptor family 10 subfamily R member 2	0	0	0	0	0	0	0	0	0	0	0	0	0	0	0	0	0	0	0	0	0	0	0	0	0	0	0	0	0	0	0	0	0	NA	NA	NA	NA	NA
NC_000001.11	158474454	158494886	-	599	gene-LOC107985213	LOC107985213	lncRNA	107985213	uncharacterized LOC107985213	0	0	0	0	0	0	0	0	0	0	0	0	0	0	0	0	0	0	0	0	0	0	0	0	0	0	0	0	0	0	0	0	0	NA	NA	NA	NA	NA
NC_000001.11	158523613	158526480	+	2868	gene-HSP90AA3P	HSP90AA3P	pseudogene	3322	heat shock protein 90 alpha family class A member 3%2C pseudogene	126	96	131	111	114	114	154	111	100	131	170	112	101	116	139	104	112.949	100.474	158.602	111.34	104.49	113.237	125.009	107.934	124.808	135.628	157.104	86.5254	114.39	133.221	141.33	92.5241	119.973	0.0547444	0.192748	0.28402	0.776395	0.953019
NC_000001.11	158544550	158554405	-	5128	gene-OR6Y1	OR6Y1	protein_coding	391112	olfactory receptor family 6 subfamily Y member 1	0	0	0	0	0	0	0	0	0	0	0	0	0	0	0	0	0	0	0	0	0	0	0	0	0	0	0	0	0	0	0	0	0	NA	NA	NA	NA	NA
NC_000001.11	158560606	158570580	-	3255	gene-OR6P1	OR6P1	protein_coding	128366	olfactory receptor family 6 subfamily P member 1	0	0	0	0	0	0	0	0	0	0	0	0	0	0	0	0	0	0	0	0	0	0	0	0	0	0	0	0	0	0	0	0	0	NA	NA	NA	NA	NA
NC_000001.11	158578919	158579899	-	981	gene-OR10X1	OR10X1	protein_coding	128367	olfactory receptor family 10 subfamily X member 1	0	0	0	0	0	0	0	0	0	0	0	0	0	0	0	0	0	0	0	0	0	0	0	0	0	0	0	0	0	0	0	0	0	NA	NA	NA	NA	NA
NC_000001.11	158605268	158612514	+	6323	gene-OR10Z1	OR10Z1	protein_coding	128368	olfactory receptor family 10 subfamily Z member 1	0	0	0	0	0	0	0	0	0	0	0	0	0	0	0	0	0	0	0	0	0	0	0	0	0	0	0	0	0	0	0	0	0	NA	NA	NA	NA	NA
NC_000001.11	158610704	158686715	-	8106	gene-SPTA1	SPTA1	protein_coding	6708	spectrin alpha%2C erythrocytic 1	0	3	3	9	2	2	5	8	3	5	4	29	1	5	1	20	0	3.13982	3.6321	9.02758	1.83316	1.98661	4.05873	7.779	3.74425	5.17665	3.69656	22.4039	1.13258	5.74227	1.01676	17.7931	5.76019	0.334744	0.281026	1.19115	0.233595	0.725905
NC_000001.11	158699678	158700652	-	975	gene-OR6K2	OR6K2	protein_coding	81448	olfactory receptor family 6 subfamily K member 2	0	0	0	0	0	0	0	0	0	0	0	0	0	0	0	0	0	0	0	0	0	0	0	0	0	0	0	0	0	0	0	0	0	NA	NA	NA	NA	NA
NC_000001.11	158716327	158725120	-	2005	gene-OR6K3	OR6K3	protein_coding	391114	olfactory receptor family 6 subfamily K member 3	0	2	0	1	0	1	0	0	0	0	0	0	4	0	0	0	0	2.09321	0	1.00306	0	0.993307	0	0	0	0	0	0	4.5303	0	0	0	0.538743	-0.0676502	0.110523	-0.612094	0.540475	NA
NC_000001.11	158754720	158755891	+	1172	gene-OR6K6	OR6K6	protein_coding	128371	olfactory receptor family 6 subfamily K member 6	0	0	0	0	0	0	0	0	0	0	0	0	0	0	0	0	0	0	0	0	0	0	0	0	0	0	0	0	0	0	0	0	0	NA	NA	NA	NA	NA
NC_000001.11	158764236	158840396	-	3967	gene-OR6N1	OR6N1	protein_coding	128372	olfactory receptor family 6 subfamily N member 1	0	0	0	0	0	0	0	0	0	0	0	0	0	0	0	0	0	0	0	0	0	0	0	0	0	0	0	0	0	0	0	0	0	NA	NA	NA	NA	NA
NC_000001.11	158774222	158781204	-	3455	gene-OR6N2	OR6N2	protein_coding	81442	olfactory receptor family 6 subfamily N member 2	0	0	0	0	0	0	0	0	0	0	0	0	0	0	0	0	0	0	0	0	0	0	0	0	0	0	0	0	0	0	0	0	0	NA	NA	NA	NA	NA
NC_000001.11	158831351	158849502	+	1716	gene-MNDA	MNDA	protein_coding	4332	myeloid cell nuclear differentiation antigen	0	0	0	0	0	0	0	0	0	0	0	0	0	0	0	0	0	0	0	0	0	0	0	0	0	0	0	0	0	0	0	0	0	NA	NA	NA	NA	NA
NC_000001.11	158878738	158880896	+	438	gene-PYHIN5P	PYHIN5P	pseudogene	646377	pyrin and HIN domain family member 5%2C pseudogene	0	1	0	0	0	0	0	0	0	0	0	0	0	0	0	0	0	1.04661	0	0	0	0	0	0	0	0	0	0	0	0	0	0	0.0654129	-0.0164785	0.089432	-0.184257	0.853812	NA
NC_000001.11	158931552	158990870	+	8534	gene-PYHIN1	PYHIN1	protein_coding	149628	pyrin and HIN domain family member 1	0	0	0	0	0	0	0	0	0	0	0	0	0	0	0	0	0	0	0	0	0	0	0	0	0	0	0	0	0	0	0	0	0	NA	NA	NA	NA	NA
NC_000001.11	158999971	159002751	-	2781	gene-PYDC5	PYDC5	protein_coding	107181291	pyrin domain containing 5	0	0	0	0	0	0	0	0	0	0	0	0	0	0	0	0	0	0	0	0	0	0	0	0	0	0	0	0	0	0	0	0	0	NA	NA	NA	NA	NA
NC_000001.11	158999976	159055151	+	7971	gene-IFI16	IFI16	protein_coding	3428	interferon gamma inducible protein 16	233	1969	529	1674	2172	462	1755	1532	312	626	456	1734	531	692	411	1469	208.866	2060.77	640.461	1679.13	1990.81	458.908	1424.61	1489.68	389.402	648.117	421.408	1339.6	601.398	794.73	417.89	1306.9	992.042	-0.371833	0.313754	-1.18511	0.235974	0.726822
NC_000001.11	159012507	159014050	-	1458	gene-LOC124904432	LOC124904432	lncRNA	124904432	uncharacterized LOC124904432	0	0	0	0	0	0	0	0	0	0	0	0	0	0	0	0	0	0	0	0	0	0	0	0	0	0	0	0	0	0	0	0	0	NA	NA	NA	NA	NA
NC_000001.11	159055051	159147132	-	8267	gene-AIM2	AIM2	protein_coding	9447	absent in melanoma 2	16	26	6	10	24	6	16	11	0	11	10	12	10	28	4	9	14.3427	27.2118	7.26421	10.0306	21.9979	5.95984	12.9879	10.6961	0	11.3886	9.2414	9.27058	11.3258	32.1567	4.06705	8.00689	12.2468	-0.396327	0.311554	-1.2721	0.203339	0.701798
NC_000001.11	159080940	159081693	-	754	gene-RAD1P2	RAD1P2	pseudogene	100129690	RAD1 pseudogene 2	5	1	0	1	0	1	0	0	0	0	0	0	0	0	0	1	4.48209	1.04661	0	1.00306	0	0.993307	0	0	0	0	0	0	0	0	0	0.889654	0.52592	-0.21596	0.136831	-1.57829	0.114499	NA
NC_000001.11	159141611	159141684	-	74	gene-TRR-TCT4-1	TRR-TCT4-1	tRNA	100189166	tRNA-Arg %28anticodon TCT%29 4-1	0	0	0	0	0	0	0	0	0	0	0	0	0	0	0	0	0	0	0	0	0	0	0	0	0	0	0	0	0	0	0	0	0	NA	NA	NA	NA	NA
NC_000001.11	159171615	159203313	+	3988	gene-CADM3	CADM3	protein_coding	57863	cell adhesion molecule 3	11608	3559	4597	3695	4671	5571	6268	4558	3611	4819	5116	4915	3551	4421	5073	3678	10405.6	3724.87	5565.6	3706.32	4281.34	5533.71	5088.02	4432.09	4506.83	4989.26	4727.9	3797.07	4021.78	5077.31	5158.04	3272.15	4892.99	-0.31345	0.236198	-1.32707	0.184487	0.68886
NC_000001.11	159195985	159202422	-	3294	gene-CADM3-AS1	CADM3-AS1	lncRNA	100131825	CADM3 antisense RNA 1	1	0	0	1	1	0	0	2	2	0	0	0	0	1	1	1	0.896419	0	0	1.00306	0.916578	0	0	1.94475	2.49617	0	0	0	0	1.14845	1.01676	0.889654	0.64449	0.014078	0.181749	0.0774585	0.938259	NA
NC_000001.11	159204875	159206500	+	1196	gene-ACKR1	ACKR1	protein_coding	2532	atypical chemokine receptor 1 %28Duffy blood group%29	414	50	53	53	62	74	67	56	99	56	99	86	67	68	95	76	371.117	52.3303	64.1672	53.1624	56.8278	73.5047	54.3869	54.453	123.56	57.9785	91.4898	66.4391	75.8826	78.0948	96.5925	67.6137	89.8501	-0.414728	0.309124	-1.34162	0.179718	0.684553
NC_000001.11	159283575	159308202	+	1463	gene-FCER1A	FCER1A	protein_coding	2205	Fc epsilon receptor Ia	0	0	0	0	0	0	0	0	0	0	0	0	0	0	0	0	0	0	0	0	0	0	0	0	0	0	0	0	0	0	0	0	0	NA	NA	NA	NA	NA
NC_000001.11	159313570	159314759	-	1190	gene-OR10J3	OR10J3	transcribed_pseudogene	441911	olfactory receptor family 10 subfamily J member 3	0	0	0	0	0	3	0	0	3	0	0	1	1	0	0	0	0	0	0	0	0	2.97992	0	0	3.74425	0	0	0.772548	1.13258	0	0	0	0.539331	0.0855411	0.10967	0.779987	0.435399	NA
NC_000001.11	159345498	159364509	-	1378	gene-LOC124904433	LOC124904433	lncRNA	124904433	uncharacterized LOC124904433	0	0	0	0	1	0	0	0	0	3	0	0	0	0	0	0	0	0	0	0	0.916578	0	0	0	0	3.10599	0	0	0	0	0	0	0.251411	0.0431428	0.089432	0.482409	0.629515	NA
NC_000001.11	159397465	159440967	+	1782	gene-OR10J1	OR10J1	protein_coding	26476	olfactory receptor family 10 subfamily J member 1	0	0	0	0	0	0	0	0	0	0	0	0	0	0	0	0	0	0	0	0	0	0	0	0	0	0	0	0	0	0	0	0	0	NA	NA	NA	NA	NA
NC_000001.11	159432204	159433138	+	935	gene-OR10J4	OR10J4	transcribed_pseudogene	391121	olfactory receptor family 10 subfamily J member 4 %28gene/pseudogene%29	0	0	0	0	0	0	0	0	0	0	0	0	0	0	0	0	0	0	0	0	0	0	0	0	0	0	0	0	0	0	0	0	0	NA	NA	NA	NA	NA
NC_000001.11	159466095	159490029	+	915	gene-LINC02819	LINC02819	lncRNA	105371462	long intergenic non-protein coding RNA 2819	0	0	0	0	0	1	0	0	0	0	0	0	0	0	0	0	0	0	0	0	0	0.993307	0	0	0	0	0	0	0	0	0	0	0.0620817	0	0.089432	0	1	NA
NC_000001.11	159535078	159536007	-	930	gene-OR10J5	OR10J5	protein_coding	127385	olfactory receptor family 10 subfamily J member 5	0	0	0	0	0	0	0	0	0	0	0	0	0	0	0	0	0	0	0	0	0	0	0	0	0	0	0	0	0	0	0	0	0	NA	NA	NA	NA	NA
NC_000001.11	159587826	159588865	+	925	gene-APCS	APCS	protein_coding	325	amyloid P component%2C serum	0	0	0	2	0	0	0	0	0	0	0	0	0	0	0	0	0	0	0	2.00613	0	0	0	0	0	0	0	0	0	0	0	0	0.125383	-0.0313838	0.089432	-0.350924	0.725645	NA
NC_000001.11	159712289	159714589	-	2015	gene-CRP	CRP	protein_coding	1401	C-reactive protein	0	0	0	0	0	0	0	0	0	0	0	0	0	0	0	0	0	0	0	0	0	0	0	0	0	0	0	0	0	0	0	0	0	NA	NA	NA	NA	NA
NC_000001.11	159759144	159759620	+	477	gene-RPL27P2	RPL27P2	pseudogene	646446	ribosomal protein L27 pseudogene 2	0	0	0	0	0	0	0	0	0	0	0	0	0	0	0	0	0	0	0	0	0	0	0	0	0	0	0	0	0	0	0	0	0	NA	NA	NA	NA	NA
NC_000001.11	159776457	159779381	-	1266	gene-LOC101928264	LOC101928264	lncRNA	101928264	uncharacterized LOC101928264	0	0	0	1	0	0	0	0	0	0	2	0	0	0	0	0	0	0	0	1.00306	0	0	0	0	0	0	1.84828	0	0	0	0	0	0.178209	0.0133322	0.089432	0.149076	0.881494	NA
NC_000001.11	159780962	159782543	+	797	gene-DUSP23	DUSP23	protein_coding	54935	dual specificity phosphatase 23	1254	132	184	210	155	234	201	164	144	127	157	205	166	126	187	191	1124.11	138.152	222.769	210.644	142.07	232.434	163.161	159.47	179.724	131.487	145.09	158.372	188.008	144.705	190.135	169.924	231.266	-0.943172	0.303684	-3.10577	0.00189786	0.0978036
NC_000001.11	159800481	159807030	-	4775	gene-LOC105371464	LOC105371464	lncRNA	105371464	uncharacterized LOC105371464	0	0	0	0	0	0	0	0	0	0	0	0	0	0	0	0	0	0	0	0	0	0	0	0	0	0	0	0	0	0	0	0	0	NA	NA	NA	NA	NA
NC_000001.11	159800512	159816257	+	2326	gene-FCRL6	FCRL6	protein_coding	343413	Fc receptor like 6	14	0	0	1	1	2	2	0	0	0	0	2	0	0	0	0	12.5499	0	0	1.00306	0.916578	1.98661	1.62349	0	0	0	0	1.5451	0	0	0	0	1.22654	-0.256975	0.163621	-1.57055	0.116288	NA
NC_000001.11	159826873	159837492	+	4214	gene-SLAMF8	SLAMF8	protein_coding	56833	SLAM family member 8	0	0	0	0	1	0	0	0	0	0	1	1	2	0	0	0	0	0	0	0	0.916578	0	0	0	0	0	0.92414	0.772548	2.26515	0	0	0	0.304901	0.0381537	0.10357	0.368386	0.712585	NA
NC_000001.11	159834478	159855037	-	2336	gene-SNHG28	SNHG28	lncRNA	284677	small nucleolar RNA host gene 28	87	39	42	35	42	70	70	32	26	74	73	53	25	58	79	34	77.9884	40.8176	50.8495	35.1073	38.4963	69.5315	56.8222	31.116	32.4501	76.6145	67.4622	40.9451	28.3144	66.6103	80.3243	30.2483	51.4811	0.0599463	0.289218	0.20727	0.835799	0.967741
NC_000001.11	159851906	159851972	-	67	gene-LOC124900450	LOC124900450	snoRNA	124900450	small nucleolar RNA SNORD64	1	0	0	0	0	0	0	1	0	0	0	2	0	0	0	0	0.896419	0	0	0	0	0	0	0.972375	0	0	0	1.5451	0	0	0	0	0.213368	0.0133322	0.089432	0.149076	0.881494	NA
NC_000001.11	159854316	159862657	-	1818	gene-VSIG8	VSIG8	protein_coding	391123	V-set and immunoglobulin domain containing 8	4	2	6	4	2	2	8	2	1	2	6	5	5	4	0	2	3.58568	2.09321	7.26421	4.01226	1.83316	1.98661	6.49396	1.94475	1.24808	2.07066	5.54484	3.86274	5.66288	4.59381	0	1.77931	3.37351	-0.131854	0.301138	-0.437853	0.661493	NA
NC_000001.11	159854847	159867685	+	8354	gene-LOC107985216	LOC107985216	lncRNA	107985216	uncharacterized LOC107985216	61	20	45	38	33	76	96	62	20	61	63	84	11	55	40	55	54.6815	20.9321	54.4816	38.1164	30.2471	75.4913	77.9275	60.2873	24.9617	63.1552	58.2208	64.894	12.4583	63.1649	40.6705	48.931	49.2888	0.217614	0.299307	0.727058	0.467191	0.851883
NC_000001.11	159872364	159900165	-	1844	gene-CFAP45	CFAP45	protein_coding	25790	cilia and flagella associated protein 45	8	14	9	25	21	6	23	17	7	8	9	34	11	6	19	29	7.17135	14.6525	10.8963	25.0766	19.2481	5.95984	18.6701	16.5304	8.73658	8.28264	8.31726	26.2666	12.4583	6.89072	19.3185	25.8	14.6422	-0.0743439	0.312891	-0.237603	0.812189	0.962663
NC_000001.11	159890212	159893226	+	657	gene-LOC124904434	LOC124904434	lncRNA	124904434	uncharacterized LOC124904434	0	2	1	3	0	0	2	4	0	1	1	0	1	0	0	4	0	2.09321	1.2107	3.00919	0	0	1.62349	3.8895	0	1.03533	0.92414	0	1.13258	0	0	3.55862	1.1548	-0.17245	0.207303	-0.831874	0.40548	NA
NC_000001.11	159899979	159900079	-	101	gene-MIR4259	MIR4259	miRNA	100422852	microRNA 4259	0	0	0	0	0	0	0	0	0	0	0	0	0	0	0	0	0	0	0	0	0	0	0	0	0	0	0	0	0	0	0	0	0	NA	NA	NA	NA	NA
NC_000001.11	159900250	159903553	+	791	gene-LOC124904435	LOC124904435	lncRNA	124904435	uncharacterized LOC124904435	0	0	0	0	0	0	0	0	0	0	0	0	0	0	0	0	0	0	0	0	0	0	0	0	0	0	0	0	0	0	0	0	0	NA	NA	NA	NA	NA
NC_000001.11	159918111	159925507	-	1776	gene-TAGLN2	TAGLN2	protein_coding	8407	transgelin 2	1958	4333	3963	6386	5158	4270	5276	5560	3796	4472	3380	6794	4704	4128	3136	6768	1755.19	4534.94	4798.01	6405.57	4727.71	4241.42	4282.77	5406.41	4737.72	4630	3123.59	5248.69	5327.64	4740.82	3188.57	6021.18	4573.14	0.0162609	0.249398	0.0652004	0.948014	0.992035
NC_000001.11	159923878	159926940	+	2536	gene-LOC124904437	LOC124904437	lncRNA	124904437	uncharacterized LOC124904437	0	0	0	0	0	0	0	0	1	0	0	0	2	0	2	1	0	0	0	0	0	0	0	0	1.24808	0	0	0	2.26515	0	2.03353	0.889654	0.402276	0.0212269	0.112139	0.189291	0.849864	NA
NC_000001.11	159927041	159945613	-	4059	gene-IGSF9	IGSF9	protein_coding	57549	immunoglobulin superfamily member 9	52	58	54	135	66	78	72	121	232	158	131	185	184	162	105	221	46.6138	60.7032	65.3779	135.414	60.4941	77.4779	58.4456	117.657	289.555	163.582	121.062	142.921	208.394	186.049	106.76	196.614	127.32	0.897783	0.275769	3.25556	0.00113168	0.0712791
NC_000001.11	159941369	159953662	+	465	gene-LOC124904438	LOC124904438	lncRNA	124904438	uncharacterized LOC124904438	0	0	0	0	0	0	0	0	0	0	0	0	0	0	0	0	0	0	0	0	0	0	0	0	0	0	0	0	0	0	0	0	0	NA	NA	NA	NA	NA
NC_000001.11	159951492	159983984	-	2112	gene-SLAMF9	SLAMF9	protein_coding	89886	SLAM family member 9	0	0	0	6	1	0	1	1	0	2	0	4	5	5	0	19	0	0	0	6.01839	0.916578	0	0.811745	0.972375	0	2.07066	0	3.09019	5.66288	5.74227	0	16.9034	2.63678	-0.018636	0.216596	-0.0860403	0.931434	NA
NC_000001.11	159961224	159979086	+	1138	gene-LINC01133	LINC01133	lncRNA	100505633	long intergenic non-protein coding RNA 1133	0	0	0	0	0	0	0	0	0	0	0	0	0	0	0	0	0	0	0	0	0	0	0	0	0	0	0	0	0	0	0	0	0	NA	NA	NA	NA	NA
NC_000001.11	159972997	159974131	-	619	gene-FCRL6P1	FCRL6P1	pseudogene	100419077	Fc receptor like 6 pseudogene 1	0	0	0	0	0	0	0	0	0	0	0	0	0	0	0	0	0	0	0	0	0	0	0	0	0	0	0	0	0	0	0	0	0	NA	NA	NA	NA	NA
NC_000001.11	159998651	160021982	-	4311	gene-LOC124904436	LOC124904436	lncRNA	124904436	uncharacterized LOC124904436	0	7	3	5	5	2	3	1	4	2	3	4	5	4	3	3	0	7.32624	3.6321	5.01532	4.58289	1.98661	2.43524	0.972375	4.99233	2.07066	2.77242	3.09019	5.66288	4.59381	3.05029	2.66896	3.42827	-0.118573	0.305053	-0.388697	0.6975	NA
NC_000001.11	160020296	160020790	+	495	gene-RPL27AP2	RPL27AP2	pseudogene	391124	ribosomal protein L27a pseudogene 2	0	0	0	0	0	0	0	0	0	0	0	0	0	0	0	0	0	0	0	0	0	0	0	0	0	0	0	0	0	0	0	0	0	NA	NA	NA	NA	NA
NC_000001.11	160024953	160031990	-	7038	gene-PIGM	PIGM	protein_coding	93183	phosphatidylinositol glycan anchor biosynthesis class M	1286	931	658	820	1123	851	1177	851	717	802	1012	970	730	640	849	820	1152.79	974.39	796.642	822.513	1029.32	845.304	955.424	827.491	894.875	830.335	935.23	749.372	826.78	735.01	863.232	729.517	873.014	-0.131277	0.132168	-0.993258	0.320584	0.777145
NC_000001.11	160037467	160070160	-	5205	gene-KCNJ10	KCNJ10	protein_coding	3766	potassium inwardly rectifying channel subfamily J member 10	2	0	0	0	0	0	0	0	0	0	0	0	0	0	0	0	1.79284	0	0	0	0	0	0	0	0	0	0	0	0	0	0	0	0.112052	-0.0313838	0.089432	-0.350924	0.725645	NA
NC_000001.11	160081538	160090563	+	6421	gene-KCNJ9	KCNJ9	protein_coding	3765	potassium inwardly rectifying channel subfamily J member 9	113	330	348	300	474	507	498	456	392	587	358	526	376	602	344	452	101.295	345.38	421.324	300.919	434.458	503.607	404.249	443.403	489.248	607.739	330.842	406.36	425.848	691.369	349.766	402.124	416.121	0.499186	0.263848	1.89195	0.0584982	0.504277
NC_000001.11	160091339	160099468	-	4989	gene-IGSF8	IGSF8	protein_coding	93185	immunoglobulin superfamily member 8	800	730	1081	984	930	1396	1347	1109	931	1155	1040	1366	1171	1109	1020	1152	717.135	764.022	1308.77	987.015	852.418	1386.66	1093.42	1078.36	1161.96	1195.81	961.105	1055.3	1326.25	1273.63	1037.1	1024.88	1076.49	0.192438	0.18304	1.05134	0.293103	0.761653
NC_000001.11	160115759	160143591	+	5571	gene-ATP1A2	ATP1A2	protein_coding	477	ATPase Na%2B/K%2B transporting subunit alpha 2	0	4	3	11	10	6	12	9	4	5	6	22	9	9	0	17	0	4.18642	3.6321	11.0337	9.16578	5.95984	9.74094	8.75138	4.99233	5.17665	5.54484	16.9961	10.1932	10.3361	0	15.1241	7.55209	0.268036	0.301038	0.890373	0.373266	0.803516
NC_000001.11	160151603	160186980	+	4078	gene-ATP1A4	ATP1A4	protein_coding	480	ATPase Na%2B/K%2B transporting subunit alpha 4	1	0	0	0	0	0	0	0	0	0	0	0	0	0	0	1	0.896419	0	0	0	0	0	0	0	0	0	0	0	0	0	0	0.889654	0.11163	-0.0164785	0.089432	-0.184257	0.853812	NA
NC_000001.11	160190575	160201886	+	1878	gene-CASQ1	CASQ1	protein_coding	844	calsequestrin 1	3	2	1	5	2	0	1	6	0	4	0	5	0	1	0	4	2.68926	2.09321	1.2107	5.01532	1.83316	0	0.811745	5.83425	0	4.14132	0	3.86274	0	1.14845	0	3.55862	2.01242	-0.088616	0.242361	-0.365636	0.714637	NA
NC_000001.11	160202199	160208869	-	1578	gene-LOC729867	LOC729867	lncRNA	729867	uncharacterized LOC729867	0	1	1	0	2	0	6	2	0	0	2	5	2	1	3	1	0	1.04661	1.2107	0	1.83316	0	4.87047	1.94475	0	0	1.84828	3.86274	2.26515	1.14845	3.05029	0.889654	1.49814	0.190031	0.243797	0.779465	0.435706	NA
NC_000001.11	160205384	160215372	+	5563	gene-PEA15	PEA15	protein_coding	8682	proliferation and apoptosis adaptor protein 15	2828	6913	6742	8625	7879	7500	7295	7503	5533	8494	6720	10387	6083	8255	5806	9676	2535.07	7235.19	8162.55	8651.43	7221.72	7449.8	5921.68	7295.73	6905.64	8794.1	6210.22	8024.46	6889.46	9480.48	5903.33	8608.3	7205.57	0.140568	0.240987	0.5833	0.559692	0.889962
NC_000001.11	160215720	160262549	-	4674	gene-DCAF8	DCAF8	protein_coding	50717	DDB1 and CUL4 associated factor 8	1429	1241	931	1115	1390	1187	1349	1124	1445	1382	1259	1190	1464	1188	1076	1143	1280.98	1298.84	1127.16	1118.42	1274.04	1179.06	1095.04	1092.95	1803.48	1430.83	1163.49	919.332	1658.09	1364.36	1094.04	1016.88	1244.81	0.125773	0.182781	0.688107	0.491385	0.863786
NC_000001.11	160261749	160262778	+	552	gene-DCAF8-DT	DCAF8-DT	lncRNA	100287049	DCAF8 divergent transcript	1	3	2	2	2	2	2	0	0	1	0	10	2	0	3	3	0.896419	3.13982	2.4214	2.00613	1.83316	1.98661	1.62349	0	0	1.03533	0	7.72548	2.26515	0	3.05029	2.66896	1.91577	0.0359808	0.254235	0.141526	0.887455	NA
NC_000001.11	160266269	160267303	-	1035	gene-RPSAP18	RPSAP18	pseudogene	388707	ribosomal protein SA pseudogene 18	65	41	52	52	60	73	61	48	53	49	81	80	61	39	63	59	58.2672	42.9108	62.9565	52.1593	54.9947	72.5114	49.5164	46.674	66.1484	50.7312	74.8553	61.8039	69.0871	44.7897	64.0561	52.4896	57.747	0.205636	0.199371	1.03142	0.302343	0.767532
NC_000001.11	160276807	160285151	-	3671	gene-PEX19	PEX19	protein_coding	5824	peroxisomal biogenesis factor 19	1188	951	759	1152	1063	941	1192	1025	865	917	1081	1300	1029	845	1029	1109	1064.95	995.322	918.923	1155.53	974.322	934.702	967.6	996.685	1079.59	949.398	998.995	1004.31	1165.42	970.443	1046.25	986.627	1013.07	-0.0372792	0.0904182	-0.412297	0.680122	0.926403
NC_000001.11	160284365	160292826	+	2106	gene-LOC107985219	LOC107985219	lncRNA	107985219	uncharacterized LOC107985219	2	4	0	4	2	4	1	4	0	3	1	6	5	8	6	4	1.79284	4.18642	0	4.01226	1.83316	3.97323	0.811745	3.8895	0	3.10599	0.92414	4.63529	5.66288	9.18763	6.10058	3.55862	3.35464	-0.0463874	0.297946	-0.155691	0.876277	NA
NC_000001.11	160288594	160343250	-	5345	gene-COPA	COPA	protein_coding	1314	COPI coat complex subunit alpha	4832	4236	3463	3636	4969	4048	4780	3852	3251	4480	4290	4380	3809	3840	4058	3838	4331.5	4433.42	4192.66	3647.14	4554.48	4020.91	3880.14	3745.59	4057.52	4638.28	3964.56	3383.76	4313.98	4410.06	4126.02	3414.49	4069.66	-0.0479759	0.118791	-0.403869	0.686309	0.927043
NC_000001.11	160317265	160318474	+	1210	gene-SUMO1P3	SUMO1P3	transcribed_pseudogene	474338	SUMO1 pseudogene 3	173	137	108	131	139	122	153	126	150	136	174	179	149	128	148	152	155.08	143.385	130.756	131.401	127.404	121.183	124.197	122.519	187.212	140.805	160.8	138.286	168.754	147.002	150.481	135.227	142.781	0.142936	0.132809	1.07625	0.281814	0.754384
NC_000001.11	160343383	160358949	+	3733	gene-NCSTN	NCSTN	protein_coding	23385	nicastrin	900	1178	645	947	1193	1065	946	1024	1544	1504	875	932	2031	1217	886	988	806.777	1232.9	780.903	949.902	1093.48	1057.87	767.911	995.712	1927.04	1557.14	808.622	720.015	2300.26	1397.67	900.852	878.979	1136	0.314049	0.265729	1.18184	0.237269	0.728292
NC_000001.11	160367071	160372846	+	2557	gene-NHLH1	NHLH1	protein_coding	4807	nescient helix-loop-helix 1	37	15	26	36	30	31	52	36	30	47	29	63	42	31	50	70	33.1675	15.6991	31.4782	36.1103	27.4973	30.7925	42.2107	35.0055	37.4425	48.6605	26.8001	48.6705	47.5682	35.6021	50.8381	62.2758	38.1137	0.379878	0.24686	1.53884	0.123843	0.62354
NC_000001.11	160377415	160408255	-	1671	gene-LOC105371466	LOC105371466	lncRNA	105371466	uncharacterized LOC105371466	0	0	0	0	0	0	0	0	1	0	0	0	0	0	0	0	0	0	0	0	0	0	0	0	1.24808	0	0	0	0	0	0	0	0.0780052	0.0133322	0.089432	0.149076	0.881494	NA
NC_000001.11	160400564	160428670	+	6142	gene-VANGL2	VANGL2	protein_coding	57216	VANGL planar cell polarity protein 2	2625	1291	856	1379	1458	1150	1938	1506	1509	1145	1297	1866	1470	1146	1234	1536	2353.1	1351.17	1036.36	1383.23	1336.37	1142.3	1573.16	1464.4	1883.36	1185.45	1198.61	1441.57	1664.89	1316.13	1254.69	1366.51	1434.46	-0.089701	0.206138	-0.43515	0.663454	0.922029
NC_000001.11	160432865	160438177	-	491	gene-LOC105371467	LOC105371467	lncRNA	105371467	uncharacterized LOC105371467	0	0	0	1	0	0	0	0	0	0	0	0	0	0	0	0	0	0	0	1.00306	0	0	0	0	0	0	0	0	0	0	0	0	0.0626915	-0.0164785	0.089432	-0.184257	0.853812	NA
NC_000001.11	160485036	160523255	-	13751	gene-SLAMF6	SLAMF6	protein_coding	114836	SLAM family member 6	0	0	0	1	0	0	0	2	0	0	0	0	0	0	1	4	0	0	0	1.00306	0	0	0	1.94475	0	0	0	0	0	0	1.01676	3.55862	0.4702	-0.0237191	0.110304	-0.215034	0.829741	NA
NC_000001.11	160537069	160571133	+	314	gene-LOC105371468	LOC105371468	lncRNA	105371468	uncharacterized LOC105371468	0	0	0	0	0	0	0	0	0	0	0	0	0	0	0	0	0	0	0	0	0	0	0	0	0	0	0	0	0	0	0	0	0	NA	NA	NA	NA	NA
NC_000001.11	160541098	160579496	-	8491	gene-CD84	CD84	protein_coding	8832	CD84 molecule	0	0	0	0	0	0	0	0	0	0	0	0	0	0	0	0	0	0	0	0	0	0	0	0	0	0	0	0	0	0	0	0	0	NA	NA	NA	NA	NA
NC_000001.11	160608106	160647044	-	3833	gene-SLAMF1	SLAMF1	protein_coding	6504	signaling lymphocytic activation molecule family member 1	0	0	0	0	0	0	0	0	0	0	0	0	2	0	1	0	0	0	0	0	0	0	0	0	0	0	0	0	2.26515	0	1.01676	0	0.20512	0	0.089432	0	1	NA
NC_000001.11	160647009	160659876	+	12731	gene-LOC107985220	LOC107985220	lncRNA	107985220	uncharacterized LOC107985220	0	0	0	0	0	2	1	0	0	0	0	0	0	0	0	0	0	0	0	0	0	1.98661	0.811745	0	0	0	0	0	0	0	0	0	0.174897	0	0.089432	0	1	NA
NC_000001.11	160669958	160671181	+	1224	gene-SETP9	SETP9	pseudogene	100129738	SET pseudogene 9	0	0	0	0	0	0	0	0	0	0	0	0	0	0	0	0	0	0	0	0	0	0	0	0	0	0	0	0	0	0	0	0	0	NA	NA	NA	NA	NA
NC_000001.11	160678746	160711822	-	1937	gene-CD48	CD48	protein_coding	962	CD48 molecule	0	0	0	0	0	0	0	0	0	0	0	0	0	0	0	1	0	0	0	0	0	0	0	0	0	0	0	0	0	0	0	0.889654	0.0556034	0	0.089432	0	1	NA
NC_000001.11	160683206	160705358	+	22153	gene-LOC124904439	LOC124904439	protein_coding	124904439	endogenous retrovirus group K member 18 Env polyprotein	33	18	7	15	23	13	27	19	15	14	15	23	6	20	20	24	29.5818	18.8389	8.47491	15.046	21.0813	12.913	21.9171	18.4751	18.7212	14.4946	13.8621	17.7686	6.79545	22.9691	20.3353	21.3517	17.6641	-0.119461	0.289925	-0.412041	0.680309	0.926403
NC_000001.11	160734032	160739159	-	299	gene-LOC124904440	LOC124904440	lncRNA	124904440	uncharacterized LOC124904440	0	0	0	0	0	0	0	0	0	0	0	0	0	0	0	0	0	0	0	0	0	0	0	0	0	0	0	0	0	0	0	0	0	NA	NA	NA	NA	NA
NC_000001.11	160739057	160754821	+	2828	gene-SLAMF7	SLAMF7	protein_coding	57823	SLAM family member 7	0	2	1	1	0	0	2	0	0	3	1	6	0	1	2	7	0	2.09321	1.2107	1.00306	0	0	1.62349	0	0	3.10599	0.92414	4.63529	0	1.14845	2.03353	6.22758	1.50034	0.180874	0.230868	0.78345	0.433363	NA
NC_000001.11	160773528	160789919	-	3246	gene-LOC105371470	LOC105371470	lncRNA	105371470	uncharacterized LOC105371470	0	0	0	0	0	0	0	0	0	0	0	0	0	0	0	0	0	0	0	0	0	0	0	0	0	0	0	0	0	0	0	0	0	NA	NA	NA	NA	NA
NC_000001.11	160796174	160828255	+	7164	gene-LY9	LY9	protein_coding	4063	lymphocyte antigen 9	0	0	0	0	0	0	0	0	0	0	0	0	0	0	0	0	0	0	0	0	0	0	0	0	0	0	0	0	0	0	0	0	0	NA	NA	NA	NA	NA
NC_000001.11	160830160	160862887	-	2654	gene-CD244	CD244	protein_coding	51744	CD244 molecule	0	0	0	0	0	1	0	0	0	0	0	0	0	1	0	0	0	0	0	0	0	0.993307	0	0	0	0	0	0	0	1.14845	0	0	0.13386	0	0.089432	0	1	NA
NC_000001.11	160876540	160885180	-	1192	gene-ITLN1	ITLN1	protein_coding	55600	intelectin 1	0	3	3	2	2	1	1	2	15	2	7	6	12	5	9	1	0	3.13982	3.6321	2.00613	1.83316	0.993307	0.811745	1.94475	18.7212	2.07066	6.46898	4.63529	13.5909	5.74227	9.15087	0.889654	4.72693	0.594928	0.294496	2.02016	0.0433672	0.460804
NC_000001.11	160931646	160934326	-	614	gene-LOC124904441	LOC124904441	lncRNA	124904441	uncharacterized LOC124904441	0	0	0	0	0	0	0	0	0	0	0	0	0	0	0	0	0	0	0	0	0	0	0	0	0	0	0	0	0	0	0	0	0	NA	NA	NA	NA	NA
NC_000001.11	160932465	160949922	+	2136	gene-LOC101928372	LOC101928372	lncRNA	101928372	uncharacterized LOC101928372	0	0	0	0	0	0	1	0	2	0	0	0	2	0	0	0	0	0	0	0	0	0	0.811745	0	2.49617	0	0	0	2.26515	0	0	0	0.348316	0.0282375	0.089432	0.315743	0.752198	NA
NC_000001.11	160945025	160954809	-	1161	gene-ITLN2	ITLN2	protein_coding	142683	intelectin 2	0	0	0	1	0	0	0	0	0	0	0	2	0	0	0	0	0	0	0	1.00306	0	0	0	0	0	0	0	1.5451	0	0	0	0	0.15926	0.0133322	0.089432	0.149076	0.881494	NA
NC_000001.11	160995211	161021152	-	4723	gene-F11R	F11R	protein_coding	50848	F11 receptor	80	347	68	402	285	279	181	254	711	389	123	280	907	206	110	460	71.7135	363.172	82.3277	403.232	261.225	277.133	146.926	246.983	887.387	402.744	113.669	216.313	1027.25	236.581	111.844	409.241	328.609	0.371579	0.313435	1.1855	0.235819	0.72671
NC_000001.11	161037631	161038964	-	653	gene-TSTD1	TSTD1	protein_coding	100131187	thiosulfate sulfurtransferase like domain containing 1	44	132	22	84	135	24	66	55	0	3	0	0	0	0	0	1	39.4424	138.152	26.6354	84.2574	123.738	23.8394	53.5752	53.4806	0	3.10599	0	0	0	0	0	0.889654	34.1948	-2.05958	0.312523	-6.59017	4.39322e-11	3.50497e-08
NC_000001.11	161039251	161045977	-	1882	gene-USF1	USF1	protein_coding	7391	upstream transcription factor 1	1012	836	811	950	1131	891	1082	949	936	937	1115	1150	921	964	884	1118	907.176	874.963	981.879	952.911	1036.65	885.036	878.308	922.784	1168.21	970.105	1030.42	888.43	1043.1	1107.11	898.818	994.634	971.283	0.121194	0.104292	1.16206	0.245211	0.734031
NC_000001.11	161046946	161069891	-	4342	gene-ARHGAP30	ARHGAP30	protein_coding	257106	Rho GTPase activating protein 30	0	0	2	1	0	2	3	1	2	1	0	1	0	2	3	1	0	0	2.4214	1.00306	0	1.98661	2.43524	0.972375	2.49617	1.03533	0	0.772548	0	2.29691	3.05029	0.889654	1.20997	0.043424	0.234095	0.185498	0.852839	NA
NC_000001.11	161070998	161089558	-	3528	gene-NECTIN4	NECTIN4	protein_coding	81607	nectin cell adhesion molecule 4	0	5	6	14	3	3	2	6	6	16	6	1	9	5	1	9	0	5.23303	7.26421	14.0429	2.74973	2.97992	1.62349	5.83425	7.4885	16.5653	5.54484	0.772548	10.1932	5.74227	1.01676	8.00689	5.94111	0.0640244	0.291504	0.219635	0.826156	0.965716
NC_000001.11	161083826	161090732	+	4909	gene-NECTIN4-AS1	NECTIN4-AS1	lncRNA	105371471	NECTIN4 antisense RNA 1	0	1	0	1	0	0	0	0	0	0	3	0	0	0	0	1	0	1.04661	0	1.00306	0	0	0	0	0	0	2.77242	0	0	0	0	0.889654	0.356984	0.01888	0.105417	0.179098	0.857861	NA
NC_000001.11	161098361	161100346	+	1366	gene-KLHDC9	KLHDC9	protein_coding	126823	kelch domain containing 9	27	53	61	65	53	75	65	32	79	72	60	39	48	75	34	61	24.2033	55.4701	73.8528	65.1992	48.5786	74.498	52.7634	31.116	98.5985	74.5438	55.4484	30.1294	54.3636	86.134	34.5699	54.2689	57.1086	0.166101	0.289624	0.573505	0.566303	0.891983
NC_000001.11	161100561	161118037	-	647	gene-PFDN2	PFDN2	protein_coding	5202	prefoldin subunit 2	695	960	833	930	1079	928	963	835	922	1017	1159	1401	902	988	928	1206	623.011	1004.74	1008.51	932.85	988.988	921.789	781.71	811.933	1150.73	1052.93	1071.08	1082.34	1021.58	1134.67	943.556	1072.92	975.21	0.273568	0.140535	1.94662	0.0515804	0.49004
NC_000001.11	161118105	161125445	+	3163	gene-NIT1	NIT1	protein_coding	4817	nitrilase 1	458	423	546	505	521	553	593	558	533	560	562	693	562	432	501	611	410.56	442.714	661.043	506.548	477.537	549.299	481.365	542.585	665.228	579.785	519.367	535.376	636.507	496.132	509.398	543.579	534.814	0.176316	0.14718	1.19796	0.230931	0.72388
NC_000001.11	161120974	161132667	-	2490	gene-DEDD	DEDD	protein_coding	9191	death effector domain containing	1231	1208	995	1188	1402	1070	1289	1202	911	1057	1258	1521	939	1009	1065	1315	1103.49	1264.3	1204.65	1191.64	1285.04	1062.84	1046.34	1168.79	1137	1094.34	1162.57	1175.05	1063.49	1158.79	1082.85	1169.9	1148.19	-0.0582145	0.083698	-0.695531	0.486723	0.861079
NC_000001.11	161135150	161137942	+	2793	gene-LOC112543491	LOC112543491	lncRNA	112543491	linc-UFC1	18	7	7	16	8	15	39	20	6	8	10	44	14	8	7	16	16.1355	7.32624	8.47491	16.049	7.33262	14.8996	31.6581	19.4475	7.4885	8.28264	9.2414	33.9921	15.8561	9.18763	7.11734	14.2345	14.1702	0.167596	0.313692	0.534269	0.593156	0.898396
NC_000001.11	161141208	161141336	-	129	gene-LOC124900457	LOC124900457	snoRNA	124900457	small nucleolar RNA ACA64	0	0	0	0	0	0	0	0	0	0	0	0	0	0	0	0	0	0	0	0	0	0	0	0	0	0	0	0	0	0	0	0	0	NA	NA	NA	NA	NA
NC_000001.11	161153978	161158856	+	888	gene-UFC1	UFC1	protein_coding	51506	ubiquitin-fold modifier conjugating enzyme 1	845	942	892	974	1039	1067	947	910	852	1013	1183	1304	994	1043	1000	991	757.474	985.903	1079.95	976.985	952.325	1059.86	768.723	884.861	1063.37	1048.79	1093.26	1007.4	1125.78	1197.84	1016.76	881.648	993.807	0.142463	0.133493	1.06719	0.285885	0.756675
NC_000001.11	161159500	161165723	+	3343	gene-USP21	USP21	protein_coding	27005	ubiquitin specific peptidase 21	695	419	379	488	531	453	512	431	489	375	516	550	492	428	448	447	623.011	438.528	458.856	489.495	486.703	449.968	415.613	419.094	610.312	388.249	476.856	424.901	557.227	491.538	455.51	397.676	473.971	-0.0789776	0.156946	-0.503215	0.614813	0.90641
NC_000001.11	161165728	161178013	+	3845	gene-PPOX	PPOX	protein_coding	5498	protoporphyrinogen oxidase	240	250	243	224	323	297	316	254	308	367	300	253	292	330	295	251	215.141	261.652	294.2	224.686	296.055	295.012	256.511	246.983	384.409	379.966	277.242	195.455	330.712	378.99	299.945	223.303	285.016	0.275742	0.198525	1.38896	0.164846	0.668301
NC_000001.11	161171310	161177968	-	2863	gene-B4GALT3	B4GALT3	protein_coding	8703	beta-1%2C4-galactosyltransferase 3	634	819	686	768	950	814	854	689	791	997	885	928	820	825	833	806	568.33	857.17	830.541	770.353	870.749	808.552	693.23	669.966	987.233	1032.22	817.864	716.925	928.712	947.474	846.964	717.062	816.459	0.216029	0.157508	1.37154	0.170207	0.674721
NC_000001.11	161184302	161199054	-	9777	gene-ADAMTS4	ADAMTS4	protein_coding	9507	ADAM metallopeptidase with thrombospondin type 1 motif 4	29	430	289	444	631	331	432	347	27	571	74	368	78	347	83	319	25.9961	450.041	349.893	445.361	578.361	328.785	350.674	337.414	33.6982	591.174	68.3864	284.298	88.3409	398.513	84.3913	283.8	293.695	-0.129289	0.299229	-0.432075	0.665687	0.922455
NC_000001.11	161197417	161214395	+	2357	gene-NDUFS2	NDUFS2	protein_coding	4720	NADH:ubiquinone oxidoreductase core subunit S2	2383	2427	2187	2300	2838	2438	2664	2313	1801	2702	2672	2704	2041	2413	2315	2236	2136.17	2540.11	2647.8	2307.05	2601.25	2421.68	2162.49	2249.1	2247.8	2797.46	2469.3	2088.97	2311.59	2771.22	2353.81	1989.27	2380.94	-0.00381617	0.124811	-0.0305757	0.975608	0.99515
NC_000001.11	161215295	161219245	+	590	gene-FCER1G	FCER1G	protein_coding	2207	Fc epsilon receptor Ig	3	37	13	36	49	18	26	15	11	39	13	33	1	40	6	46	2.68926	38.7244	15.7391	36.1103	44.9123	17.8795	21.1054	14.5856	13.7289	40.3779	12.0138	25.4941	1.13258	45.9381	6.10058	40.9241	23.591	-0.00837433	0.303052	-0.0276334	0.977955	0.99583
NC_000001.11	161222292	161223628	-	474	gene-APOA2	APOA2	protein_coding	336	apolipoprotein A2	0	0	2	1	1	2	0	1	0	5	3	0	7	0	1	0	0	0	2.4214	1.00306	0.916578	1.98661	0	0.972375	0	5.17665	2.77242	0	7.92803	0	1.01676	0	1.51212	0.127464	0.198314	0.64274	0.520393	NA
NC_000001.11	161226060	161230746	+	2790	gene-TOMM40L	TOMM40L	protein_coding	84134	translocase of outer mitochondrial membrane 40 like	1260	1468	1271	1676	1896	1558	1808	1515	748	1350	1445	1798	838	1107	1210	1664	1129.49	1536.42	1538.8	1681.14	1737.83	1547.57	1467.64	1473.15	933.566	1397.7	1335.38	1389.04	949.098	1271.34	1230.28	1480.39	1381.18	-0.202484	0.162469	-1.24629	0.212657	0.707384
NC_000001.11	161227186	161227261	+	76	gene-MIR5187	MIR5187	miRNA	100847090	microRNA 5187	16	16	18	28	28	18	32	16	6	16	17	22	10	14	10	14	14.3427	16.7457	21.7926	28.0858	25.6642	17.8795	25.9758	15.558	7.4885	16.5653	15.7104	16.9961	11.3258	16.0783	10.1676	12.4552	17.052	-0.358	0.273641	-1.30828	0.190777	0.691956
NC_000001.11	161229669	161238203	-	1398	gene-NR1I3	NR1I3	protein_coding	9970	nuclear receptor subfamily 1 group I member 3	0	0	0	1	0	0	0	0	0	0	0	1	0	0	0	0	0	0	0	1.00306	0	0	0	0	0	0	0	0.772548	0	0	0	0	0.110976	-0.00157317	0.089432	-0.0175907	0.985965	NA
NC_000001.11	161258745	161285450	+	1682	gene-PCP4L1	PCP4L1	protein_coding	654790	Purkinje cell protein 4 like 1	20	136	35	46	128	29	88	43	138	282	49	39	113	409	30	46	17.9284	142.338	42.3746	46.141	117.322	28.8059	71.4336	41.8121	172.235	291.963	45.2829	30.1294	127.981	469.717	30.5029	40.9241	107.306	0.395404	0.303505	1.30279	0.192645	0.694038
NC_000001.11	161279465	161284343	-	3357	gene-LOC105371472	LOC105371472	lncRNA	105371472	uncharacterized LOC105371472	60	44	92	100	57	99	156	112	92	86	105	172	76	79	70	148	53.7851	46.0507	111.385	100.306	52.2449	98.3374	126.632	108.906	114.824	89.0384	97.0347	132.878	86.0757	90.7278	71.1734	131.669	94.4418	0.37814	0.25873	1.46153	0.143871	0.643107
NC_000001.11	161288778	161291332	-	2284	gene-LOC107985221	LOC107985221	lncRNA	107985221	uncharacterized LOC107985221	26	30	20	52	31	39	72	32	34	40	42	70	46	27	45	63	23.3069	31.3982	24.214	52.1593	28.4139	38.739	58.4456	31.116	42.4348	41.4132	38.8139	54.0784	52.0985	31.0082	45.7543	56.0482	40.5902	0.340121	0.25662	1.32539	0.185043	0.689443
NC_000001.11	161294329	161296350	+	1870	gene-LOC124904442	LOC124904442	lncRNA	124904442	uncharacterized LOC124904442	0	0	0	0	0	0	0	0	1	2	0	0	0	6	0	0	0	0	0	0	0	0	0	0	1.24808	2.07066	0	0	0	6.89072	0	0	0.638092	0.0437701	0.0932071	0.469601	0.63864	NA
NC_000001.11	161303600	161309968	-	2693	gene-MPZ	MPZ	protein_coding	4359	myelin protein zero	60	204	172	206	251	184	162	150	108	138	212	224	117	132	164	204	53.7851	213.508	208.241	206.631	230.061	182.768	131.503	145.856	134.793	142.876	195.918	173.051	132.511	151.596	166.749	181.49	165.709	-0.0567681	0.261662	-0.216952	0.828246	0.96602
NC_000001.11	161314381	161363206	+	2022	gene-SDHC	SDHC	protein_coding	6391	succinate dehydrogenase complex subunit C	837	588	604	529	671	636	742	610	549	668	756	657	689	669	711	595	750.303	615.404	731.264	530.621	615.024	631.743	602.315	593.149	685.197	691.601	698.65	507.564	780.345	768.315	722.918	529.344	653.36	-0.0243654	0.150335	-0.162075	0.871247	0.976278
NC_000001.11	161364733	161367876	-	774	gene-CFAP126	CFAP126	protein_coding	257177	cilia and flagella associated protein 126	1	0	0	0	0	1	0	0	0	0	0	0	0	0	0	0	0.896419	0	0	0	0	0.993307	0	0	0	0	0	0	0	0	0	0	0.118108	-0.0164785	0.089432	-0.184257	0.853812	NA
NC_000001.11	161376801	161379370	-	2195	gene-RRM2P2	RRM2P2	pseudogene	6244	ribonucleotide reductase M2 polypeptide pseudogene 2	0	0	0	0	0	2	0	0	0	0	0	1	0	0	0	1	0	0	0	0	0	1.98661	0	0	0	0	0	0.772548	0	0	0	0.889654	0.228051	0.0133322	0.089432	0.149076	0.881494	NA
NC_000001.11	161385400	161387507	+	1245	gene-LOC124904443	LOC124904443	lncRNA	124904443	uncharacterized LOC124904443	2	0	2	10	1	2	4	2	0	0	5	0	0	1	0	5	1.79284	0	2.4214	10.0306	0.916578	1.98661	3.24698	1.94475	0	0	4.6207	0	0	1.14845	0	4.44827	2.03483	-0.244449	0.222752	-1.0974	0.272465	NA
NC_000001.11	161399700	161399772	-	73	gene-TRV-CAC1-1	TRV-CAC1-1	tRNA	100189373	tRNA-Val %28anticodon CAC%29 1-1	0	0	0	0	0	0	0	0	0	0	0	0	0	0	0	0	0	0	0	0	0	0	0	0	0	0	0	0	0	0	0	0	0	NA	NA	NA	NA	NA
NC_000001.11	161406045	161407121	+	950	gene-LOC148430	LOC148430	pseudogene	148430	ribosomal protein S2 pseudogene	2	0	0	7	0	0	2	3	1	8	6	4	1	2	0	2	1.79284	0	0	7.02145	0	0	1.62349	2.91713	1.24808	8.28264	5.54484	3.09019	1.13258	2.29691	0	1.77931	2.29559	0.267337	0.25299	1.05671	0.290644	NA
NC_000001.11	161411597	161418078	-	200	gene-LOC102724602	LOC102724602	pseudogene	102724602	COMM domain-containing protein 6-like	0	0	0	0	0	0	0	0	2	0	0	0	0	0	0	0	0	0	0	0	0	0	0	0	2.49617	0	0	0	0	0	0	0	0.15601	0.0282375	0.089432	0.315743	0.752198	NA
NC_000001.11	161422093	161422164	-	72	gene-TRE-TTC4-2	TRE-TTC4-2	tRNA	100189407	tRNA-Glu %28anticodon TTC%29 4-2	0	0	0	0	0	0	0	0	0	0	0	0	0	0	0	0	0	0	0	0	0	0	0	0	0	0	0	0	0	0	0	0	0	NA	NA	NA	NA	NA
NC_000001.11	161428077	161428150	-	74	gene-TRN-GTT2-2	TRN-GTT2-2	tRNA	100189402	tRNA-Asn %28anticodon GTT%29 2-2	0	0	0	0	0	0	0	0	0	0	0	0	0	0	0	0	0	0	0	0	0	0	0	0	0	0	0	0	0	0	0	0	0	NA	NA	NA	NA	NA
NC_000001.11	161440171	161440242	-	72	gene-TRG-TCC4-1	TRG-TCC4-1	tRNA	100188997	tRNA-Gly %28anticodon TCC%29 4-1	0	0	0	0	0	0	0	0	0	0	0	0	0	0	0	0	0	0	0	0	0	0	0	0	0	0	0	0	0	0	0	0	0	NA	NA	NA	NA	NA
NC_000001.11	161440825	161440896	-	72	gene-TRD-GTC2-1	TRD-GTC2-1	tRNA	100189412	tRNA-Asp %28anticodon GTC%29 2-1	0	0	0	0	0	0	0	0	0	0	0	0	0	0	0	0	0	0	0	0	0	0	0	0	0	0	0	0	0	0	0	0	0	NA	NA	NA	NA	NA
NC_000001.11	161441533	161441615	+	83	gene-TRL-CAG1-1	TRL-CAG1-1	tRNA	100189394	tRNA-Leu %28anticodon CAG%29 1-1	0	0	0	0	0	0	0	0	0	0	0	0	0	0	0	0	0	0	0	0	0	0	0	0	0	0	0	0	0	0	0	0	0	NA	NA	NA	NA	NA
NC_000001.11	161443304	161443374	+	71	gene-TRG-GCC1-1	TRG-GCC1-1	tRNA	100189366	tRNA-Gly %28anticodon GCC%29 1-1	0	0	0	0	0	0	0	0	0	0	0	0	0	0	0	0	0	0	0	0	0	0	0	0	0	0	0	0	0	0	0	0	0	NA	NA	NA	NA	NA
NC_000001.11	161447228	161447299	-	72	gene-TRE-CTC1-2	TRE-CTC1-2	tRNA	100189091	tRNA-Glu %28anticodon CTC%29 1-2	0	0	0	0	0	0	0	0	0	0	0	0	0	0	0	0	0	0	0	0	0	0	0	0	0	0	0	0	0	0	0	0	0	NA	NA	NA	NA	NA
NC_000001.11	161447585	161447656	-	72	gene-TRG-TCC2-2	TRG-TCC2-2	tRNA	100189260	tRNA-Gly %28anticodon TCC%29 2-2	0	0	0	0	0	0	0	0	0	0	0	0	0	0	0	0	0	0	0	0	0	0	0	0	0	0	0	0	0	0	0	0	0	NA	NA	NA	NA	NA
NC_000001.11	161448243	161448314	-	72	gene-TRD-GTC2-2	TRD-GTC2-2	tRNA	100189235	tRNA-Asp %28anticodon GTC%29 2-2	0	0	0	0	0	0	0	0	0	0	0	0	0	0	0	0	0	0	0	0	0	0	0	0	0	0	0	0	0	0	0	0	0	NA	NA	NA	NA	NA
NC_000001.11	161448951	161449033	+	83	gene-TRL-CAG1-2	TRL-CAG1-2	tRNA	100189009	tRNA-Leu %28anticodon CAG%29 1-2	0	0	0	0	0	0	0	0	0	0	0	0	0	0	0	0	0	0	0	0	0	0	0	0	0	0	0	0	0	0	0	0	0	NA	NA	NA	NA	NA
NC_000001.11	161450677	161450747	+	71	gene-TRG-GCC1-2	TRG-GCC1-2	tRNA	100189252	tRNA-Gly %28anticodon GCC%29 1-2	0	0	0	0	0	0	0	0	0	0	0	0	0	0	0	0	0	0	0	0	0	0	0	0	0	0	0	0	0	0	0	0	0	NA	NA	NA	NA	NA
NC_000001.11	161454608	161454679	-	72	gene-TRE-CTC1-3	TRE-CTC1-3	tRNA	100189385	tRNA-Glu %28anticodon CTC%29 1-3	0	0	0	0	0	0	0	0	0	0	0	0	0	0	0	0	0	0	0	0	0	0	0	0	0	0	0	0	0	0	0	0	0	NA	NA	NA	NA	NA
NC_000001.11	161454966	161455037	-	72	gene-TRG-TCC2-3	TRG-TCC2-3	tRNA	100189141	tRNA-Gly %28anticodon TCC%29 2-3	0	0	0	0	0	0	0	0	0	0	0	0	0	0	0	0	0	0	0	0	0	0	0	0	0	0	0	0	0	0	0	0	0	NA	NA	NA	NA	NA
NC_000001.11	161455624	161455695	-	72	gene-TRD-GTC2-3	TRD-GTC2-3	tRNA	100189290	tRNA-Asp %28anticodon GTC%29 2-3	0	0	0	0	0	0	0	0	0	0	0	0	0	0	0	0	0	0	0	0	0	0	0	0	0	0	0	0	0	0	0	0	0	NA	NA	NA	NA	NA
NC_000001.11	161456332	161456414	+	83	gene-TRL-CAG1-3	TRL-CAG1-3	tRNA	100189316	tRNA-Leu %28anticodon CAG%29 1-3	0	0	0	0	0	0	0	0	0	0	0	0	0	0	0	0	0	0	0	0	0	0	0	0	0	0	0	0	0	0	0	0	0	NA	NA	NA	NA	NA
NC_000001.11	161458108	161458178	+	71	gene-TRG-GCC1-3	TRG-GCC1-3	tRNA	100189230	tRNA-Gly %28anticodon GCC%29 1-3	0	0	0	0	0	0	0	0	0	0	0	0	0	0	0	0	0	0	0	0	0	0	0	0	0	0	0	0	0	0	0	0	0	NA	NA	NA	NA	NA
NC_000001.11	161462019	161462090	-	72	gene-TRE-CTC1-4	TRE-CTC1-4	tRNA	100189259	tRNA-Glu %28anticodon CTC%29 1-4	0	0	0	0	0	0	0	0	0	0	0	0	0	0	0	0	0	0	0	0	0	0	0	0	0	0	0	0	0	0	0	0	0	NA	NA	NA	NA	NA
NC_000001.11	161462376	161462447	-	72	gene-TRG-TCC2-4	TRG-TCC2-4	tRNA	100189188	tRNA-Gly %28anticodon TCC%29 2-4	0	0	0	0	0	0	0	0	0	0	0	0	0	0	0	0	0	0	0	0	0	0	0	0	0	0	0	0	0	0	0	0	0	NA	NA	NA	NA	NA
NC_000001.11	161463034	161463105	-	72	gene-TRD-GTC2-4	TRD-GTC2-4	tRNA	100189134	tRNA-Asp %28anticodon GTC%29 2-4	0	0	0	0	0	0	0	0	0	0	0	0	0	0	0	0	0	0	0	0	0	0	0	0	0	0	0	0	0	0	0	0	0	NA	NA	NA	NA	NA
NC_000001.11	161463742	161463824	+	83	gene-TRL-CAG1-4	TRL-CAG1-4	tRNA	100189364	tRNA-Leu %28anticodon CAG%29 1-4	0	0	0	0	0	0	0	0	0	0	0	0	0	0	0	0	0	0	0	0	0	0	0	0	0	0	0	0	0	0	0	0	0	NA	NA	NA	NA	NA
NC_000001.11	161465468	161465538	+	71	gene-TRG-GCC1-4	TRG-GCC1-4	tRNA	100189160	tRNA-Gly %28anticodon GCC%29 1-4	0	0	0	0	0	0	0	0	0	0	0	0	0	0	0	0	0	0	0	0	0	0	0	0	0	0	0	0	0	0	0	0	0	NA	NA	NA	NA	NA
NC_000001.11	161469399	161469470	-	72	gene-TRE-CTC1-5	TRE-CTC1-5	tRNA	100189017	tRNA-Glu %28anticodon CTC%29 1-5	0	0	0	0	0	0	0	0	0	0	0	0	0	0	0	0	0	0	0	0	0	0	0	0	0	0	0	0	0	0	0	0	0	NA	NA	NA	NA	NA
NC_000001.11	161469757	161469828	-	72	gene-TRG-TCC2-5	TRG-TCC2-5	tRNA	100189039	tRNA-Gly %28anticodon TCC%29 2-5	0	0	0	0	0	0	0	0	0	0	0	0	0	0	0	0	0	0	0	0	0	0	0	0	0	0	0	0	0	0	0	0	0	NA	NA	NA	NA	NA
NC_000001.11	161470415	161470486	-	72	gene-TRD-GTC2-5	TRD-GTC2-5	tRNA	100189120	tRNA-Asp %28anticodon GTC%29 2-5	0	0	0	0	0	0	0	0	0	0	0	0	0	0	0	0	0	0	0	0	0	0	0	0	0	0	0	0	0	0	0	0	0	NA	NA	NA	NA	NA
NC_000001.11	161471123	161471205	+	83	gene-TRL-CAG1-5	TRL-CAG1-5	tRNA	100189139	tRNA-Leu %28anticodon CAG%29 1-5	0	0	0	0	0	0	0	0	0	0	0	0	0	0	0	0	0	0	0	0	0	0	0	0	0	0	0	0	0	0	0	0	0	NA	NA	NA	NA	NA
NC_000001.11	161480566	161480636	+	71	gene-TRG-GCC4-1	TRG-GCC4-1	tRNA	100189274	tRNA-Gly %28anticodon GCC%29 4-1	0	0	0	0	0	0	0	0	0	0	0	0	0	0	0	0	0	0	0	0	0	0	0	0	0	0	0	0	0	0	0	0	0	NA	NA	NA	NA	NA
NC_000001.11	161489418	161496143	+	2826	gene-LOC105371473	LOC105371473	lncRNA	105371473	uncharacterized LOC105371473	0	0	0	0	0	0	0	0	0	0	0	0	0	0	0	0	0	0	0	0	0	0	0	0	0	0	0	0	0	0	0	0	0	NA	NA	NA	NA	NA
NC_000001.11	161505457	161524048	+	3841	gene-FCGR2A	FCGR2A	protein_coding	2212	Fc gamma receptor IIa	0	1	2	3	2	3	1	0	4	4	1	2	0	1	4	0	0	1.04661	2.4214	3.00919	1.83316	2.97992	0.811745	0	4.99233	4.14132	0.92414	1.5451	0	1.14845	4.06705	0	1.80753	0.194497	0.254545	0.764095	0.444811	NA
NC_000001.11	161523847	161523917	-	71	gene-TRG-GCC2-1	TRG-GCC2-1	tRNA	100189380	tRNA-Gly %28anticodon GCC%29 2-1	0	0	0	0	0	0	0	0	0	0	0	0	0	0	0	0	0	0	0	0	0	0	0	0	0	0	0	0	0	0	0	0	0	NA	NA	NA	NA	NA
NC_000001.11	161524540	161526894	+	2355	gene-HSPA6	HSPA6	protein_coding	3310	heat shock protein family A %28Hsp70%29 member 6	1	24	46	28	36	54	15	24	34	13	29	108	260	5	9	106	0.896419	25.1185	55.6923	28.0858	32.9968	53.6386	12.1762	23.337	42.4348	13.4593	26.8001	83.4352	294.47	5.74227	9.15087	94.3034	50.1086	0.150015	0.286642	0.523355	0.600728	0.8999
NC_000001.11	161530342	161530424	-	83	gene-TRL-CAG1-6	TRL-CAG1-6	tRNA	100189018	tRNA-Leu %28anticodon CAG%29 1-6	0	0	0	0	0	0	0	0	0	0	0	0	0	0	0	0	0	0	0	0	0	0	0	0	0	0	0	0	0	0	0	0	0	NA	NA	NA	NA	NA
NC_000001.11	161531113	161531184	+	72	gene-TRG-TCC2-6	TRG-TCC2-6	tRNA	100189011	tRNA-Gly %28anticodon TCC%29 2-6	0	0	0	0	0	0	0	0	0	0	0	0	0	0	0	0	0	0	0	0	0	0	0	0	0	0	0	0	0	0	0	0	0	NA	NA	NA	NA	NA
NC_000001.11	161540241	161540314	+	74	gene-TRN-GTT1-1	TRN-GTT1-1	tRNA	100189126	tRNA-Asn %28anticodon GTT%29 1-1	0	0	0	0	0	0	0	0	0	0	0	0	0	0	0	1	0	0	0	0	0	0	0	0	0	0	0	0	0	0	0	0.889654	0.0556034	0	0.089432	0	1	NA
NC_000001.11	161541759	161550737	-	3007	gene-FCGR3A	FCGR3A	protein_coding	2214	Fc gamma receptor IIIa	0	0	0	0	0	0	0	0	0	0	0	0	0	2	0	1	0	0	0	0	0	0	0	0	0	0	0	0	0	2.29691	0	0.889654	0.19916	0	0.089432	0	1	NA
NC_000001.11	161581339	161601220	+	2488	gene-FCGR2C	FCGR2C	transcribed_pseudogene	9103	Fc gamma receptor IIc %28gene/pseudogene%29	0	0	0	0	0	2	0	0	0	0	0	0	2	0	0	0	0	0	0	0	0	1.98661	0	0	0	0	0	0	2.26515	0	0	0	0.265735	0	0.089432	0	1	NA
NC_000001.11	161606172	161608550	+	2379	gene-HSPA7	HSPA7	transcribed_pseudogene	3311	heat shock protein family A %28Hsp70%29 member 7 %28pseudogene%29	1	4	12	10	7	10	2	11	8	1	2	24	40	2	1	24	0.896419	4.18642	14.5284	10.0306	6.41605	9.93307	1.62349	10.6961	9.98466	1.03533	1.84828	18.5412	45.303	2.29691	1.01676	21.3517	9.98053	0.022965	0.276256	0.0831294	0.933749	0.989225
NC_000001.11	161611946	161612029	-	84	gene-TRL-CAA6-1	TRL-CAA6-1	tRNA	100189003	tRNA-Leu %28anticodon CAA%29 6-1	0	0	0	0	0	0	0	0	0	0	0	0	0	0	0	0	0	0	0	0	0	0	0	0	0	0	0	0	0	0	0	0	0	NA	NA	NA	NA	NA
NC_000001.11	161623196	161631963	-	2455	gene-FCGR3B	FCGR3B	protein_coding	2215	Fc gamma receptor IIIb	0	0	0	0	1	0	0	0	0	0	0	0	0	0	0	0	0	0	0	0	0.916578	0	0	0	0	0	0	0	0	0	0	0	0.0572861	0	0.089432	0	1	NA
NC_000001.11	161647243	161678654	+	2398	gene-FCGR2B	FCGR2B	protein_coding	2213	Fc gamma receptor IIb	0	0	0	1	0	0	0	0	0	0	0	0	0	0	0	0	0	0	0	1.00306	0	0	0	0	0	0	0	0	0	0	0	0	0.0626915	-0.0164785	0.089432	-0.184257	0.853812	NA
NC_000001.11	161683695	161685252	-	1558	gene-RPL31P11	RPL31P11	transcribed_pseudogene	641311	ribosomal protein L31 pseudogene 11	2	0	0	0	0	0	0	0	0	0	0	0	0	0	0	0	1.79284	0	0	0	0	0	0	0	0	0	0	0	0	0	0	0	0.112052	-0.0313838	0.089432	-0.350924	0.725645	NA
NC_000001.11	161707229	161714352	+	2106	gene-FCRLA	FCRLA	protein_coding	84824	Fc receptor like A	0	1	14	40	6	13	20	27	24	28	19	81	22	16	8	89	0	1.04661	16.9498	40.1226	5.49947	12.913	16.2349	26.2541	29.954	28.9893	17.5587	62.5764	24.9167	18.3753	8.1341	79.1792	24.294	0.38995	0.291781	1.33645	0.181404	0.68536
NC_000001.11	161721544	161728143	+	2024	gene-FCRLB	FCRLB	protein_coding	127943	Fc receptor like B	16	50	42	24	88	28	31	27	24	36	44	53	28	53	30	39	14.3427	52.3303	50.8495	24.0735	80.6589	27.8126	25.1641	26.2541	29.954	37.2719	40.6622	40.9451	31.7121	60.868	30.5029	34.6965	38.0061	0.0540563	0.300047	0.180159	0.857028	0.973366
NC_000001.11	161749786	161757238	+	1343	gene-DUSP12	DUSP12	protein_coding	11266	dual specificity phosphatase 12	763	706	641	714	717	718	932	673	488	518	908	999	521	507	639	955	683.968	738.904	776.06	716.188	657.186	713.194	756.546	654.408	609.064	536.301	839.119	771.776	590.072	582.266	649.712	849.62	695.274	-0.0739055	0.151104	-0.489105	0.624768	0.909382
NC_000001.11	161760236	161766147	-	4318	gene-ATF6-DT	ATF6-DT	lncRNA	102724329	ATF6 divergent transcript	10	1	3	2	0	4	8	4	0	2	5	10	9	1	2	7	8.96419	1.04661	3.6321	2.00613	0	3.97323	6.49396	3.8895	0	2.07066	4.6207	7.72548	10.1932	1.14845	2.03353	6.22758	4.00158	-0.0233631	0.281462	-0.0830063	0.933847	NA
NC_000001.11	161766320	161964070	+	33358	gene-ATF6	ATF6	protein_coding	22926	activating transcription factor 6	1346	1321	1012	1209	1466	1223	1505	1288	1106	1288	1398	1588	1318	1256	1226	1298	1206.58	1382.57	1225.23	1212.7	1343.7	1214.81	1221.68	1252.42	1380.38	1333.51	1291.95	1226.81	1492.73	1442.46	1246.55	1154.77	1289.3	0.0556918	0.0954693	0.583348	0.559659	0.889962
NC_000001.11	161766449	161772615	+	3946	gene-LOC124904444	LOC124904444	lncRNA	124904444	uncharacterized LOC124904444	30	24	10	20	20	24	26	34	6	10	20	30	19	18	27	23	26.8926	25.1185	12.107	20.0613	18.3316	23.8394	21.1054	33.0608	7.4885	10.3533	18.4828	23.1764	21.5189	20.6722	27.4526	20.4621	20.6327	-0.340375	0.278202	-1.22348	0.221149	0.715926
NC_000001.11	161983192	162023869	-	5349	gene-OLFML2B	OLFML2B	protein_coding	25903	olfactomedin like 2B	156	387	60	363	346	222	199	252	242	237	96	266	354	152	71	355	139.841	405.037	72.6421	364.112	317.136	220.514	161.537	245.039	302.036	245.373	88.7174	205.498	400.932	174.565	72.1902	315.827	233.187	-0.128602	0.310455	-0.414238	0.6787	0.926252
NC_000001.11	162069691	162370475	+	7437	gene-NOS1AP	NOS1AP	protein_coding	9722	nitric oxide synthase 1 adaptor protein	2312	645	449	1046	760	561	1225	1104	332	483	710	818	375	318	569	781	2072.52	675.061	543.605	1049.21	696.599	557.245	994.388	1073.5	414.363	500.065	656.139	631.944	424.716	365.208	578.538	694.82	745.495	-0.732628	0.274055	-2.67329	0.00751114	0.218659
NC_000001.11	162113867	162175220	-	10289	gene-LOC105371475	LOC105371475	lncRNA	105371475	uncharacterized LOC105371475	0	0	0	0	0	0	0	0	0	0	0	0	0	4	0	0	0	0	0	0	0	0	0	0	0	0	0	0	0	4.59381	0	0	0.287113	0	0.089432	0	1	NA
NC_000001.11	162157107	162157182	+	76	gene-MIR4654	MIR4654	miRNA	100616386	microRNA 4654	0	0	0	0	0	0	0	0	0	0	0	0	0	0	0	0	0	0	0	0	0	0	0	0	0	0	0	0	0	0	0	0	0	NA	NA	NA	NA	NA
NC_000001.11	162316568	162319488	-	1036	gene-LOC124904445	LOC124904445	lncRNA	124904445	uncharacterized LOC124904445	0	0	0	2	0	0	0	1	0	0	0	0	0	0	3	0	0	0	0	2.00613	0	0	0	0.972375	0	0	0	0	0	0	3.05029	0	0.3768	-0.0313838	0.089432	-0.350924	0.725645	NA
NC_000001.11	162342546	162342640	+	95	gene-MIR556	MIR556	miRNA	693141	microRNA 556	1	0	0	0	1	0	1	0	4	4	0	3	0	2	2	1	0.896419	0	0	0	0.916578	0	0.811745	0	4.99233	4.14132	0	2.31764	0	2.29691	2.03353	0.889654	1.20601	0.47994	0.227465	2.10995	0.0348629	NA
NC_000001.11	162373203	162376854	-	1695	gene-SPATA46	SPATA46	protein_coding	284680	spermatogenesis associated 46	0	0	0	0	0	0	0	0	0	0	0	0	0	0	0	0	0	0	0	0	0	0	0	0	0	0	0	0	0	0	0	0	0	NA	NA	NA	NA	NA
NC_000001.11	162378841	162386812	+	4313	gene-C1orf226	C1orf226	protein_coding	400793	chromosome 1 open reading frame 226	296	186	66	254	190	119	212	240	105	130	71	126	82	63	84	199	265.34	194.669	79.9063	254.778	174.15	118.204	172.09	233.37	131.049	134.593	65.6139	97.3411	92.8712	72.3526	85.4081	177.041	146.799	-0.658151	0.277952	-2.36786	0.0178914	0.323321
NC_000001.11	162395268	162412136	-	2531	gene-SH2D1B	SH2D1B	protein_coding	117157	SH2 domain containing 1B	10	15	10	14	10	27	21	15	0	39	5	2	13	25	9	5	8.96419	15.6991	12.107	14.0429	9.16578	26.8193	17.0466	14.5856	0	40.3779	4.6207	1.5451	14.7235	28.7113	9.15087	4.44827	13.8755	-0.0408813	0.296817	-0.137732	0.890452	0.980064
NC_000001.11	162445534	162445904	+	371	gene-SLAMF6P1	SLAMF6P1	pseudogene	100862852	SLAM family member 6 pseudogene 1	0	0	0	0	0	0	0	0	0	0	0	0	0	0	0	0	0	0	0	0	0	0	0	0	0	0	0	0	0	0	0	0	0	NA	NA	NA	NA	NA
NC_000001.11	162497174	162529631	+	8660	gene-UHMK1	UHMK1	protein_coding	127933	U2AF homology motif kinase 1	3102	3193	2550	2543	3894	3204	3477	2869	1638	2975	3114	2811	2123	2640	2756	2450	2780.69	3341.81	3087.29	2550.79	3569.15	3182.56	2822.44	2789.74	2044.36	3080.11	2877.77	2171.63	2404.46	3031.92	2802.2	2179.65	2794.79	-0.195374	0.154575	-1.26394	0.20625	0.702757
NC_000001.11	162552553	162561353	-	387	gene-UAP1-DT	UAP1-DT	lncRNA	102724358	UAP1 divergent transcript	0	0	0	0	0	2	0	0	0	0	0	0	0	0	0	1	0	0	0	0	0	1.98661	0	0	0	0	0	0	0	0	0	0.889654	0.179767	0	0.089432	0	1	NA
NC_000001.11	162561531	162601240	+	4154	gene-UAP1	UAP1	protein_coding	6675	UDP-N-acetylglucosamine pyrophosphorylase 1	747	894	712	713	1106	774	887	760	623	820	982	805	638	709	815	824	669.625	935.666	862.02	715.185	1013.74	768.819	720.018	739.005	777.555	848.971	907.505	621.901	722.583	814.254	828.662	733.075	792.411	-0.01126	0.151001	-0.074569	0.940558	0.9904
NC_000001.11	162630863	162787405	+	11411	gene-DDR2	DDR2	protein_coding	4921	discoidin domain receptor tyrosine kinase 2	76	155	56	140	118	187	132	146	249	153	80	106	405	146	76	132	68.1278	162.224	67.7993	140.429	108.156	185.748	107.15	141.967	310.773	158.406	73.9312	81.8901	458.693	167.674	77.274	117.434	151.73	0.286791	0.310372	0.924022	0.355475	0.797247
NC_000001.11	162790702	162812823	+	1872	gene-HSD17B7	HSD17B7	protein_coding	51478	hydroxysteroid 17-beta dehydrogenase 7	453	520	334	465	549	419	654	502	330	390	430	470	390	429	466	438	406.078	544.235	404.374	466.425	503.201	416.196	530.881	488.132	411.867	403.779	397.38	363.098	441.704	492.687	473.812	389.669	445.845	-0.20158	0.124371	-1.6208	0.105061	0.59618
NC_000001.11	162851020	162868833	-	5015	gene-CCDC190	CCDC190	protein_coding	339512	coiled-coil domain containing 190	0	0	0	3	0	0	1	2	0	1	1	0	3	0	0	5	0	0	0	3.00919	0	0	0.811745	1.94475	0	1.03533	0.92414	0	3.39773	0	0	4.44827	0.973197	-0.0366083	0.175091	-0.209082	0.834384	NA
NC_000001.11	163039954	163055460	-	4176	gene-LOC107985223	LOC107985223	lncRNA	107985223	uncharacterized LOC107985223	0	4	1	8	1	1	8	2	7	4	1	11	2	2	3	11	0	4.18642	1.2107	8.02452	0.916578	0.993307	6.49396	1.94475	8.73658	4.14132	0.92414	8.49803	2.26515	2.29691	3.05029	9.7862	3.9668	0.21862	0.283753	0.770461	0.441026	NA
NC_000001.11	163068871	163076802	+	3454	gene-RGS4	RGS4	protein_coding	5999	regulator of G protein signaling 4	1645	2687	1193	1861	3009	1540	2274	1791	2577	1680	2494	1945	2831	1430	2090	1713	1474.61	2812.23	1444.37	1866.7	2757.98	1529.69	1845.91	1741.52	3216.31	1739.36	2304.8	1502.61	3206.32	1642.29	2125.03	1523.98	2045.86	0.165031	0.250003	0.660118	0.509178	0.870541
NC_000001.11	163072998	163073456	-	359	gene-LOC124904446	LOC124904446	lncRNA	124904446	uncharacterized LOC124904446	0	0	0	0	0	0	2	0	0	0	0	0	0	0	0	0	0	0	0	0	0	0	1.62349	0	0	0	0	0	0	0	0	0	0.101468	0	0.089432	0	1	NA
NC_000001.11	163142299	163321735	-	6160	gene-RGS5	RGS5	protein_coding	8490	regulator of G protein signaling 5	143	361	110	642	300	151	414	364	158	174	248	1146	294	133	177	1020	128.188	377.825	133.177	643.967	274.973	149.989	336.062	353.945	197.197	180.148	229.187	885.34	332.977	152.744	179.967	907.448	341.446	0.108023	0.314301	0.343692	0.731078	0.940806
NC_000001.11	163161675	163213023	+	2633	gene-RGS5-AS1	RGS5-AS1	lncRNA	101928404	RGS5 antisense RNA 1	0	1	0	0	0	0	0	0	0	0	0	0	0	0	0	0	0	1.04661	0	0	0	0	0	0	0	0	0	0	0	0	0	0	0.0654129	-0.0164785	0.089432	-0.184257	0.853812	NA
NC_000001.11	163237165	163239987	+	1773	gene-LOC100113374	LOC100113374	pseudogene	100113374	tRNA nucleotidyl transferase 1 pseudogene	0	0	0	0	0	0	0	0	0	0	0	0	0	0	0	0	0	0	0	0	0	0	0	0	0	0	0	0	0	0	0	0	0	NA	NA	NA	NA	NA
NC_000001.11	163244505	163321735	-	15028	gene-LOC127814295	LOC127814295	lncRNA	127814295	uncharacterized LOC127814295	57	65	36	74	59	60	87	65	79	55	64	108	77	52	43	83	51.0959	68.0294	43.5853	74.2268	54.0781	59.5984	70.6218	63.2044	98.5985	56.9432	59.145	83.4352	87.2083	59.7196	43.7208	73.8413	65.4407	0.27596	0.224798	1.22759	0.2196	0.714456
NC_000001.11	163321954	163355759	+	2193	gene-NUF2	NUF2	protein_coding	83540	NUF2 component of NDC80 kinetochore complex	13	7	6	7	11	6	22	10	3	6	15	4	2	12	11	16	11.6534	7.32624	7.26421	7.02145	10.0824	5.95984	17.8584	9.72375	3.74425	6.21198	13.8621	3.09019	2.26515	13.7814	11.1844	14.2345	9.07898	-0.151003	0.314154	-0.480666	0.630754	0.911589
NC_000001.11	163421070	163423191	-	2122	gene-LOC100422212	LOC100422212	transcribed_pseudogene	100422212	eukaryotic translation initiation factor 3 subunit J pseudogene	0	0	0	0	0	0	0	0	0	0	0	0	0	0	0	0	0	0	0	0	0	0	0	0	0	0	0	0	0	0	0	0	0	NA	NA	NA	NA	NA
NC_000001.11	163735514	163825651	+	829	gene-LOC124904447	LOC124904447	lncRNA	124904447	uncharacterized LOC124904447	0	0	0	0	0	1	0	0	0	0	0	0	0	0	0	0	0	0	0	0	0	0.993307	0	0	0	0	0	0	0	0	0	0	0.0620817	0	0.089432	0	1	NA
NC_000001.11	163923670	163923873	+	204	gene-LOC124904671	LOC124904671	pseudogene	124904671	uncharacterized LOC124904671	0	0	0	0	0	0	0	0	0	0	0	0	0	0	0	0	0	0	0	0	0	0	0	0	0	0	0	0	0	0	0	0	0	NA	NA	NA	NA	NA
NC_000001.11	164342952	164343441	+	490	gene-NMNAT1P2	NMNAT1P2	pseudogene	100129160	NMNAT1 pseudogene 2	0	0	0	0	0	0	0	0	0	0	0	0	0	0	0	0	0	0	0	0	0	0	0	0	0	0	0	0	0	0	0	0	0	NA	NA	NA	NA	NA
NC_000001.11	164540182	164540221	-	40	gene-LOC124904759	LOC124904759	pseudogene	124904759	uncharacterized LOC124904759	0	0	0	0	0	0	0	0	0	0	0	0	0	0	0	0	0	0	0	0	0	0	0	0	0	0	0	0	0	0	0	0	0	NA	NA	NA	NA	NA
NC_000001.11	164559184	164886047	+	12702	gene-PBX1	PBX1	protein_coding	5087	PBX homeobox 1	8496	3240	2522	3187	3400	3148	4125	3294	2340	3060	3950	4563	2124	2502	3799	3552	7615.97	3391	3053.39	3196.77	3116.37	3126.93	3348.45	3203	2920.51	3168.11	3650.35	3525.14	2405.59	2873.43	3862.68	3160.05	3476.11	-0.325331	0.221391	-1.46949	0.141701	0.639469
NC_000001.11	164769116	164774641	-	1963	gene-PBX1-AS1	PBX1-AS1	lncRNA	100505795	PBX1 antisense RNA 1	0	0	0	0	0	0	0	0	0	0	0	1	0	0	0	0	0	0	0	0	0	0	0	0	0	0	0	0.772548	0	0	0	0	0.0482843	0.0133322	0.089432	0.149076	0.881494	NA
NC_000001.11	164909156	164912375	-	918	gene-LOC107985451	LOC107985451	lncRNA	107985451	uncharacterized LOC107985451	4	0	1	0	0	1	0	0	0	0	2	0	0	4	0	0	3.58568	0	1.2107	0	0	0.993307	0	0	0	0	1.84828	0	0	4.59381	0	0	0.764486	-0.0665692	0.133083	-0.50021	0.616927	NA
NC_000001.11	164921276	164921692	-	417	gene-RPL35AP7	RPL35AP7	pseudogene	100128984	ribosomal protein L35a pseudogene 7	0	0	0	0	0	0	0	0	0	0	0	0	0	0	0	0	0	0	0	0	0	0	0	0	0	0	0	0	0	0	0	0	0	NA	NA	NA	NA	NA
NC_000001.11	165131537	165137934	-	539	gene-LOC107985452	LOC107985452	lncRNA	107985452	uncharacterized LOC107985452	0	0	0	0	0	0	0	0	0	0	0	0	0	0	0	0	0	0	0	0	0	0	0	0	0	0	0	0	0	0	0	0	0	NA	NA	NA	NA	NA
NC_000001.11	165201867	165356715	-	3939	gene-LMX1A	LMX1A	protein_coding	4009	LIM homeobox transcription factor 1 alpha	0	0	0	1	0	0	3	0	4	0	0	0	10	0	0	0	0	0	0	1.00306	0	0	2.43524	0	4.99233	0	0	0	11.3258	0	0	0	1.23477	0.0425494	0.116353	0.365691	0.714596	NA
NC_000001.11	165204047	165212923	+	1236	gene-LMX1A-AS2	LMX1A-AS2	lncRNA	105371561	LMX1A antisense RNA 2	0	0	0	0	0	0	0	0	0	0	0	0	0	0	0	0	0	0	0	0	0	0	0	0	0	0	0	0	0	0	0	0	0	NA	NA	NA	NA	NA
NC_000001.11	165215955	165219044	+	762	gene-LMX1A-AS1	LMX1A-AS1	lncRNA	102725140	LMX1A antisense RNA 1	0	0	0	0	0	0	0	0	0	0	0	0	0	0	0	0	0	0	0	0	0	0	0	0	0	0	0	0	0	0	0	0	0	NA	NA	NA	NA	NA
NC_000001.11	165400922	165445126	-	2471	gene-RXRG	RXRG	protein_coding	6258	retinoid X receptor gamma	1	37	52	104	23	62	40	93	54	82	61	158	50	123	43	103	0.896419	38.7244	62.9565	104.319	21.0813	61.585	32.4698	90.4309	67.3965	84.8971	56.3725	122.063	56.6288	141.26	43.7208	91.6344	67.2772	0.298051	0.312068	0.955084	0.339535	0.788546
NC_000001.11	165476842	165582155	-	1803	gene-LRRC52-AS1	LRRC52-AS1	lncRNA	400794	LRRC52 antisense RNA 1	0	0	0	1	0	0	1	0	0	0	0	2	1	0	0	6	0	0	0	1.00306	0	0	0.811745	0	0	0	0	1.5451	1.13258	0	0	5.33793	0.614401	0.0177423	0.133673	0.132729	0.894407	NA
NC_000001.11	165535531	165535915	+	148	gene-LOC124904448	LOC124904448	lncRNA	124904448	uncharacterized LOC124904448	0	0	0	0	0	0	0	0	0	0	0	0	0	0	0	0	0	0	0	0	0	0	0	0	0	0	0	0	0	0	0	0	0	NA	NA	NA	NA	NA
NC_000001.11	165544000	165563957	+	1372	gene-LRRC52	LRRC52	protein_coding	440699	leucine rich repeat containing 52	0	0	0	0	0	0	0	0	0	0	0	0	0	0	0	0	0	0	0	0	0	0	0	0	0	0	0	0	0	0	0	0	0	NA	NA	NA	NA	NA
NC_000001.11	165581558	165582516	+	959	gene-RPS2P10	RPS2P10	pseudogene	401974	ribosomal protein S2 pseudogene 10	0	0	0	0	0	0	0	0	0	0	0	0	0	0	0	0	0	0	0	0	0	0	0	0	0	0	0	0	0	0	0	0	0	NA	NA	NA	NA	NA
NC_000001.11	165631234	165656136	+	1202	gene-MGST3	MGST3	protein_coding	4259	microsomal glutathione S-transferase 3	1777	1786	1969	1515	2056	1935	1788	1595	1465	2112	2272	1867	1598	2068	1882	1579	1592.94	1869.24	2383.87	1519.64	1884.48	1922.05	1451.4	1550.94	1828.44	2186.62	2099.65	1442.35	1809.86	2375	1913.55	1404.76	1827.17	0.0337694	0.181596	0.185959	0.852477	0.972667
NC_000001.11	165662216	165698562	-	2523	gene-ALDH9A1	ALDH9A1	protein_coding	223	aldehyde dehydrogenase 9 family member A1	414	433	354	348	477	363	391	372	444	366	450	353	494	447	431	316	371.117	453.18	428.588	349.066	437.208	360.57	317.392	361.724	554.149	378.931	415.863	272.709	559.492	513.359	438.225	281.131	405.794	0.0135112	0.206605	0.0653966	0.947858	0.992023
NC_000001.11	165698750	165709968	+	1216	gene-LOC440700	LOC440700	transcribed_pseudogene	440700	carbonic anhydrase 14 pseudogene	4	2	0	0	0	4	1	0	0	3	5	3	0	0	0	1	3.58568	2.09321	0	0	0	3.97323	0.811745	0	0	3.10599	4.6207	2.31764	0	0	0	0.889654	1.33737	0.135304	0.206234	0.656068	0.51178	NA
NC_000001.11	165724291	165768922	-	4670	gene-TMCO1	TMCO1	protein_coding	54499	transmembrane and coiled-coil domains 1	1270	1262	1029	1290	1400	1143	1314	1184	1324	1248	1408	1386	1561	1284	1175	1353	1138.45	1320.82	1245.81	1293.95	1283.21	1135.35	1066.63	1151.29	1652.46	1292.09	1301.19	1070.75	1767.95	1474.61	1194.7	1203.7	1287.06	0.0826407	0.14719	0.561457	0.574486	0.893998
NC_000001.11	165768929	165775449	+	2148	gene-TMCO1-AS1	TMCO1-AS1	lncRNA	100147773	TMCO1 antisense RNA 1	40	16	22	21	19	13	32	15	5	8	30	38	10	10	18	20	35.8568	16.7457	26.6354	21.0644	17.415	12.913	25.9758	14.5856	6.24041	8.28264	27.7242	29.3568	11.3258	11.4845	18.3017	17.7931	18.8563	-0.298685	0.302089	-0.988731	0.322795	0.777952
NC_000001.11	165819342	165819831	+	490	gene-RPL26P12	RPL26P12	pseudogene	391126	ribosomal protein L26 pseudogene 12	0	0	0	0	0	0	0	0	0	0	0	0	0	0	0	0	0	0	0	0	0	0	0	0	0	0	0	0	0	0	0	0	0	NA	NA	NA	NA	NA
NC_000001.11	165827614	165911618	+	5039	gene-UCK2	UCK2	protein_coding	7371	uridine-cytidine kinase 2	840	1064	878	1199	1210	1182	1354	1225	869	1174	1370	1484	1106	1060	1143	1421	752.992	1113.59	1063	1202.67	1109.06	1174.09	1099.1	1191.16	1084.58	1215.48	1266.07	1146.46	1252.63	1217.36	1162.16	1264.2	1144.66	0.183118	0.123231	1.48597	0.137287	0.637485
NC_000001.11	165907921	165907976	+	56	gene-MIR3658	MIR3658	miRNA	100500832	microRNA 3658	27	30	24	32	32	26	30	30	32	30	34	40	26	25	40	34	24.2033	31.3982	29.0568	32.0981	29.3305	25.826	24.3524	29.1713	39.9386	31.0599	31.4208	30.9019	29.447	28.7113	40.6705	30.2483	30.4897	0.159235	0.214483	0.742413	0.457837	0.84829
NC_000001.11	166055918	166167001	-	7227	gene-FAM78B	FAM78B	protein_coding	149297	family with sequence similarity 78 member B	896	810	757	532	1134	825	1030	644	433	665	953	754	469	553	961	450	803.191	847.751	916.501	533.63	1039.4	819.478	836.097	626.21	540.42	688.495	880.705	582.501	531.178	635.095	977.109	400.345	728.632	-0.17164	0.228324	-0.75174	0.452208	0.844505
NC_000001.11	166080736	166091567	+	5142	gene-FAM78B-AS1	FAM78B-AS1	lncRNA	105371586	FAM78B antisense RNA 1	43	16	14	24	23	24	30	24	18	10	25	32	6	8	22	20	38.546	16.7457	16.9498	24.0735	21.0813	23.8394	24.3524	23.337	22.4655	10.3533	23.1035	24.7215	6.79545	9.18763	22.3688	17.7931	20.3571	-0.188403	0.286435	-0.657752	0.510697	0.870781
NC_000001.11	166154743	166154798	-	56	gene-MIR921	MIR921	miRNA	100126349	microRNA 921	0	0	1	0	0	0	0	0	0	0	0	0	0	0	0	0	0	0	1.2107	0	0	0	0	0	0	0	0	0	0	0	0	0	0.0756689	-0.0164785	0.089432	-0.184257	0.853812	NA
NC_000001.11	166165877	166340900	+	2317	gene-LOC112268276	LOC112268276	lncRNA	112268276	uncharacterized LOC112268276	9	30	25	10	30	23	19	9	8	26	22	14	29	18	18	7	8.06777	31.3982	30.2675	10.0306	27.4973	22.8461	15.4232	8.75138	9.98466	26.9186	20.3311	10.8157	32.8447	20.6722	18.3017	6.22758	18.7736	-0.117417	0.313186	-0.374912	0.707726	0.932952
NC_000001.11	166275454	166277636	-	2183	gene-LOC284685	LOC284685	pseudogene	284685	EWS RNA binding protein 1 pseudogene	52	43	37	52	50	48	55	46	42	44	32	67	46	36	35	40	46.6138	45.0041	44.796	52.1593	45.8289	47.6787	44.646	44.7293	52.4195	45.5545	29.5725	51.7607	52.0985	41.3443	35.5867	35.5862	44.7112	-0.0694942	0.200497	-0.34661	0.728884	0.939931
NC_000001.11	166475772	166490039	-	701	gene-LINC01675	LINC01675	lncRNA	105371590	long intergenic non-protein coding RNA 1675	0	0	0	0	0	0	0	0	0	0	0	0	0	0	0	0	0	0	0	0	0	0	0	0	0	0	0	0	0	0	0	0	0	NA	NA	NA	NA	NA
NC_000001.11	166603916	166625238	+	1364	gene-FMO9P	FMO9P	transcribed_pseudogene	116123	flavin containing dimethylaniline monoxygenase 9%2C pseudogene	0	0	0	0	0	0	0	0	1	2	0	0	0	0	0	0	0	0	0	0	0	0	0	0	1.24808	2.07066	0	0	0	0	0	0	0.207421	0.0431428	0.089432	0.482409	0.629515	NA
NC_000001.11	166747323	166748749	+	1427	gene-RPL4P2	RPL4P2	pseudogene	646688	ribosomal protein L4 pseudogene 2	2	1	1	0	0	0	2	0	0	0	2	0	0	0	0	0	1.79284	1.04661	1.2107	0	0	0	1.62349	0	0	0	1.84828	0	0	0	0	0	0.47012	-0.0631688	0.131092	-0.481867	0.629901	NA
NC_000001.11	166796245	166797338	+	1094	gene-CNN2P10	CNN2P10	pseudogene	646693	calponin 2 pseudogene 10	0	0	0	0	0	0	0	0	0	0	0	0	0	0	0	0	0	0	0	0	0	0	0	0	0	0	0	0	0	0	0	0	0	NA	NA	NA	NA	NA
NC_000001.11	166839475	166856359	+	8736	gene-POGK	POGK	protein_coding	57645	pogo transposable element derived with KRAB domain	1965	1963	1351	2121	2387	1862	2473	1967	1504	1791	2117	2947	1452	1802	1969	2333	1761.46	2054.49	1635.66	2127.5	2187.87	1849.54	2007.45	1912.66	1877.12	1854.28	1956.4	2276.7	1644.5	2069.51	2002.01	2075.56	1955.79	0.0693801	0.116553	0.595269	0.551664	0.887849
NC_000001.11	166856510	166876264	-	2096	gene-TADA1	TADA1	protein_coding	117143	transcriptional adaptor 1	490	479	341	395	475	389	499	413	313	348	439	491	349	418	356	431	439.245	501.324	412.849	396.21	435.375	386.396	405.061	401.591	390.65	360.295	405.697	379.321	395.269	480.054	361.968	383.441	408.422	-0.182252	0.110876	-1.64375	0.100228	0.58701
NC_000001.11	166895696	166901956	-	537	gene-LOC124904450	LOC124904450	lncRNA	124904450	uncharacterized LOC124904450	1	1	4	3	1	4	2	2	0	3	2	1	8	4	3	5	0.896419	1.04661	4.84281	3.00919	0.916578	3.97323	1.62349	1.94475	0	3.10599	1.84828	0.772548	9.0606	4.59381	3.05029	4.44827	2.8208	-0.191327	0.294925	-0.648732	0.516512	NA
NC_000001.11	166908187	166975540	-	13830	gene-ILDR2	ILDR2	protein_coding	387597	immunoglobulin like domain containing receptor 2	15	242	269	268	233	348	391	265	183	328	270	460	178	409	231	332	13.4463	253.279	325.679	268.821	213.563	345.671	317.392	257.679	228.399	339.588	249.518	355.372	201.598	469.717	234.872	295.365	273.123	0.250254	0.311394	0.803659	0.421594	0.8302
NC_000001.11	166927171	166973048	+	1669	gene-LOC124904449	LOC124904449	lncRNA	124904449	uncharacterized LOC124904449	0	0	1	0	0	4	1	0	0	0	3	1	3	0	0	7	0	0	1.2107	0	0	3.97323	0.811745	0	0	0	2.77242	0.772548	3.39773	0	0	6.22758	1.19787	0.0696031	0.176325	0.394743	0.693032	NA
NC_000001.11	166975582	167022214	+	1954	gene-MAEL	MAEL	protein_coding	84944	maelstrom spermatogenic transposon silencer	0	3	11	1	4	5	16	6	6	8	6	7	10	2	8	3	0	3.13982	13.3177	1.00306	3.66631	4.96653	12.9879	5.83425	7.4885	8.28264	5.54484	5.40784	11.3258	2.29691	8.1341	2.66896	6.00407	0.221025	0.301107	0.734042	0.462923	0.850133
NC_000001.11	167041435	167041536	+	102	gene-LOC124904834	LOC124904834	snoRNA	124904834	small nucleolar RNA U13	0	0	0	0	0	0	0	0	0	0	0	0	0	0	0	0	0	0	0	0	0	0	0	0	0	0	0	0	0	0	0	0	0	NA	NA	NA	NA	NA
NC_000001.11	167052685	167064916	+	682	gene-LOC105371600	LOC105371600	lncRNA	105371600	uncharacterized LOC105371600	0	0	0	1	0	0	0	0	1	0	0	0	0	0	0	0	0	0	0	1.00306	0	0	0	0	1.24808	0	0	0	0	0	0	0	0.140697	-0.00157317	0.089432	-0.0175907	0.985965	NA
NC_000001.11	167052836	167090377	-	2723	gene-GPA33	GPA33	protein_coding	10223	glycoprotein A33	0	2	2	3	4	2	1	2	2	2	0	0	9	0	1	2	0	2.09321	2.4214	3.00919	3.66631	1.98661	0.811745	1.94475	2.49617	2.07066	0	0	10.1932	0	1.01676	1.77931	2.09308	-0.118458	0.248794	-0.476128	0.633983	NA
NC_000001.11	167088600	167091381	+	770	gene-LOC124904451	LOC124904451	lncRNA	124904451	uncharacterized LOC124904451	0	0	0	0	0	0	0	0	0	0	0	0	0	0	0	0	0	0	0	0	0	0	0	0	0	0	0	0	0	0	0	0	0	NA	NA	NA	NA	NA
NC_000001.11	167094075	167129165	+	4170	gene-STYXL2	STYXL2	protein_coding	92235	serine/threonine/tyrosine interacting like 2	1	1	1	0	0	2	3	0	0	1	2	1	0	0	0	0	0.896419	1.04661	1.2107	0	0	1.98661	2.43524	0	0	1.03533	1.84828	0.772548	0	0	0	0	0.701983	0.0335808	0.191849	0.175038	0.86105	NA
NC_000001.11	167162380	167162862	-	483	gene-RPS17P6	RPS17P6	pseudogene	391130	ribosomal protein S17 pseudogene 6	0	0	0	0	0	0	0	0	0	0	0	0	2	0	0	0	0	0	0	0	0	0	0	0	0	0	0	0	2.26515	0	0	0	0.141572	0	0.089432	0	1	NA
NC_000001.11	167166600	167173301	+	2968	gene-LOC105371601	LOC105371601	lncRNA	105371601	uncharacterized LOC105371601	0	0	0	0	0	0	0	0	0	0	2	0	3	0	0	0	0	0	0	0	0	0	0	0	0	0	1.84828	0	3.39773	0	0	0	0.327875	0.0282375	0.089432	0.315743	0.752198	NA
NC_000001.11	167175362	167195805	-	1854	gene-LINC01363	LINC01363	lncRNA	101928484	long intergenic non-protein coding RNA 1363	1	0	0	1	0	3	5	1	1	0	0	1	0	0	0	1	0.896419	0	0	1.00306	0	2.97992	4.05873	0.972375	1.24808	0	0	0.772548	0	0	0	0.889654	0.801299	-0.00122899	0.196259	-0.00626209	0.995004	NA
NC_000001.11	167220885	167427345	+	23817	gene-POU2F1	POU2F1	protein_coding	5451	POU class 2 homeobox 1	842	559	358	528	592	465	751	614	407	428	516	800	356	369	444	621	754.785	585.053	433.431	529.618	542.614	461.888	609.621	597.038	507.97	443.121	476.856	618.039	403.197	423.779	451.443	552.475	524.433	-0.158	0.168109	-0.939864	0.347287	0.791778
NC_000001.11	167241617	167294455	+	50408	gene-LOC124900412	LOC124900412	lncRNA	124900412	uncharacterized LOC124900412	12	5	12	13	7	9	17	17	14	1	5	18	3	2	12	20	10.757	5.23303	14.5284	13.0398	6.41605	8.93976	13.7997	16.5304	17.4732	1.03533	4.6207	13.9059	3.39773	2.29691	12.2012	17.7931	10.123	-0.103171	0.31167	-0.331026	0.740625	0.943175
NC_000001.11	167430640	167518529	-	1838	gene-CD247	CD247	protein_coding	919	CD247 molecule	0	3	1	1	3	6	7	2	0	0	3	3	4	0	2	0	0	3.13982	1.2107	1.00306	2.74973	5.95984	5.68222	1.94475	0	0	2.77242	2.31764	4.5303	0	2.03353	0	2.084	0.00141066	0.255455	0.00552214	0.995594	NA
NC_000001.11	167454669	167478832	+	3750	gene-LOC101928512	LOC101928512	lncRNA	101928512	uncharacterized LOC101928512	5	3	16	2	7	8	18	6	3	4	3	12	0	4	5	5	4.48209	3.13982	19.3712	2.00613	6.41605	7.94645	14.6114	5.83425	3.74425	4.14132	2.77242	9.27058	0	4.59381	5.08381	4.44827	6.11637	-0.18845	0.30674	-0.614364	0.538975	0.884239
NC_000001.11	167519548	167536087	+	2375	gene-AKR1D1P1	AKR1D1P1	pseudogene	80701	aldo-keto reductase family 1 member D1 pseudogene 1	0	0	0	0	0	0	0	0	0	0	0	0	0	0	0	0	0	0	0	0	0	0	0	0	0	0	0	0	0	0	0	0	0	NA	NA	NA	NA	NA
NC_000001.11	167529539	167535795	-	3250	gene-LOC107985224	LOC107985224	lncRNA	107985224	uncharacterized LOC107985224	12	3	10	4	6	1	14	5	4	8	14	8	8	12	3	4	10.757	3.13982	12.107	4.01226	5.49947	0.993307	11.3644	4.86188	4.99233	8.28264	12.938	6.18039	9.0606	13.7814	3.05029	3.55862	7.16122	0.0572863	0.31259	0.183263	0.854591	0.973236
NC_000001.11	167541013	167553762	-	1969	gene-CREG1	CREG1	protein_coding	8804	cellular repressor of E1A stimulated genes 1	226	389	364	410	412	452	381	325	466	571	481	416	614	482	368	378	202.591	407.13	440.695	411.256	377.63	448.975	309.275	316.022	581.606	591.174	444.511	321.38	695.401	553.555	374.169	336.289	425.729	0.334791	0.240394	1.39268	0.163718	0.66773
NC_000001.11	167591349	167591876	+	528	gene-RPS18P4	RPS18P4	pseudogene	100271075	ribosomal protein S18 pseudogene 4	0	0	0	1	0	0	1	0	0	0	0	4	0	0	0	0	0	0	0	1.00306	0	0	0.811745	0	0	0	0	3.09019	0	0	0	0	0.306563	0.0422863	0.089443	0.472773	0.636375	NA
NC_000001.11	167630232	167708696	+	7433	gene-RCSD1	RCSD1	protein_coding	92241	RCSD domain containing 1	1	8	8	28	7	8	30	32	2	5	22	75	0	1	15	47	0.896419	8.37285	9.68561	28.0858	6.41605	7.94645	24.3524	31.116	2.49617	5.17665	20.3311	57.9411	0	1.14845	15.2514	41.8138	16.3144	0.206058	0.266838	0.772221	0.439984	0.839521
NC_000001.11	167714725	167714796	+	72	gene-TRP-CGG1-1	TRP-CGG1-1	tRNA	100189211	tRNA-Pro %28anticodon CGG%29 1-1	0	0	0	0	0	0	0	0	0	0	0	0	0	0	0	0	0	0	0	0	0	0	0	0	0	0	0	0	0	0	0	0	0	NA	NA	NA	NA	NA
NC_000001.11	167715488	167715559	-	72	gene-TRP-AGG2-1	TRP-AGG2-1	tRNA	100189019	tRNA-Pro %28anticodon AGG%29 2-1	0	0	0	0	0	0	0	0	0	0	0	0	0	0	0	0	0	0	0	0	0	0	0	0	0	0	0	0	0	0	0	0	0	NA	NA	NA	NA	NA
NC_000001.11	167721982	167791919	+	5060	gene-MPZL1	MPZL1	protein_coding	9019	myelin protein zero like 1	3204	3623	2973	3944	3952	3816	4137	3684	3677	3792	4705	4984	3947	3772	4130	4527	2872.13	3791.85	3599.42	3956.09	3622.32	3790.46	3358.19	3582.23	4589.2	3925.97	4348.08	3850.38	4470.28	4331.97	4199.23	4027.47	3894.7	0.226596	0.103545	2.18838	0.0286419	0.396782
NC_000001.11	167809386	167914134	-	6185	gene-ADCY10	ADCY10	protein_coding	55811	adenylate cyclase 10	23	5	7	16	12	12	2	11	10	8	20	18	13	1	14	19	20.6176	5.23303	8.47491	16.049	10.9989	11.9197	1.62349	10.6961	12.4808	8.28264	18.4828	13.9059	14.7235	1.14845	14.2347	16.9034	11.6109	0.0360386	0.314237	0.114686	0.908694	0.983676
NC_000001.11	167863576	168075836	+	4403	gene-DCAF6	DCAF6	protein_coding	55827	DDB1 and CUL4 associated factor 6	1905	947	857	1258	1114	987	1390	1024	849	927	1180	1421	989	870	1099	1280	1707.68	991.136	1037.57	1261.86	1021.07	980.394	1128.33	995.712	1059.62	959.751	1090.49	1097.79	1120.12	999.155	1117.42	1138.76	1106.68	-0.235088	0.145757	-1.61288	0.106771	0.597861
NC_000001.11	167916675	167937072	-	2603	gene-MPC2	MPC2	protein_coding	25874	mitochondrial pyruvate carrier 2	1308	1041	1214	930	1211	1142	1299	1030	978	1213	1425	1328	1308	1165	1204	1089	1172.52	1089.52	1469.79	932.85	1109.98	1134.36	1054.46	1001.55	1220.62	1255.86	1316.9	1025.94	1481.41	1337.95	1224.18	968.834	1174.79	0.0444225	0.150366	0.295428	0.767667	0.949906
NC_000001.11	167998660	167998726	+	67	gene-MIR1255B2	MIR1255B2	miRNA	100313835	microRNA 1255b-2	0	0	0	0	0	0	0	0	0	0	0	0	0	0	0	0	0	0	0	0	0	0	0	0	0	0	0	0	0	0	0	0	0	NA	NA	NA	NA	NA
NC_000001.11	168079542	168137667	-	9318	gene-GPR161	GPR161	protein_coding	23432	G protein-coupled receptor 161	5419	2187	1593	2155	2678	1951	3209	2602	1227	1692	2004	2504	1267	1595	2006	1886	4857.69	2288.93	1928.65	2161.6	2454.6	1937.94	2604.89	2530.12	1531.4	1751.78	1851.98	1934.46	1434.97	1831.78	2039.63	1677.89	2176.14	-0.576268	0.217434	-2.65031	0.00804189	0.227038
NC_000001.11	168178962	168202109	+	3186	gene-TIPRL	TIPRL	protein_coding	261726	TOR signaling pathway regulator	2400	1819	1546	1668	1960	1647	2188	1689	1387	1704	2003	2151	1441	1716	1722	1813	2151.41	1903.78	1871.74	1673.11	1796.49	1635.98	1776.1	1642.34	1731.09	1764.2	1851.05	1661.75	1632.04	1970.75	1750.87	1612.94	1776.6	-0.114725	0.094828	-1.20982	0.226348	0.720735
NC_000001.11	168215405	168215652	+	248	gene-LOC107985453	LOC107985453	pseudogene	107985453	cytochrome c oxidase subunit NDUFA4-like	0	0	0	0	0	0	0	0	0	0	0	0	0	0	0	0	0	0	0	0	0	0	0	0	0	0	0	0	0	0	0	0	0	NA	NA	NA	NA	NA
NC_000001.11	168226004	168253021	+	11040	gene-SFT2D2	SFT2D2	protein_coding	375035	SFT2 domain containing 2	1165	835	550	721	932	651	819	831	461	596	620	778	492	428	576	689	1044.33	873.916	665.886	723.209	854.251	646.643	664.819	808.044	575.366	617.057	572.967	601.042	557.227	491.538	585.655	612.972	680.933	-0.457394	0.143798	-3.18081	0.00146865	0.0828173
NC_000001.11	168245565	168247430	-	1866	gene-ANKRD36BP1	ANKRD36BP1	transcribed_pseudogene	84832	ankyrin repeat domain 36B pseudogene 1	0	0	0	0	0	0	0	0	0	0	0	0	0	0	0	0	0	0	0	0	0	0	0	0	0	0	0	0	0	0	0	0	0	NA	NA	NA	NA	NA
NC_000001.11	168280877	168314426	+	2985	gene-TBX19	TBX19	protein_coding	9095	T-box transcription factor 19	45	28	21	33	37	32	46	39	27	30	28	48	20	34	48	30	40.3388	29.305	25.4247	33.1011	33.9134	31.7858	37.3403	37.9226	33.6982	31.0599	25.8759	37.0823	22.6515	39.0474	48.8046	26.6896	33.3776	-0.0116248	0.23368	-0.0497468	0.960324	0.993214
NC_000001.11	168368978	168369175	+	198	gene-LOC441914	LOC441914	pseudogene	441914	dynactin subunit 5 pseudogene	0	0	0	0	0	0	0	0	0	0	0	0	0	0	0	0	0	0	0	0	0	0	0	0	0	0	0	0	0	0	0	0	0	NA	NA	NA	NA	NA
NC_000001.11	168375524	168375621	+	98	gene-MIR557	MIR557	miRNA	693142	microRNA 557	0	0	0	0	0	0	0	0	0	0	0	0	0	0	0	0	0	0	0	0	0	0	0	0	0	0	0	0	0	0	0	0	0	NA	NA	NA	NA	NA
NC_000001.11	168400191	168495640	-	3183	gene-LOC125312414	LOC125312414	lncRNA	125312414	uncharacterized LOC125312414	1	0	0	0	0	0	0	0	0	0	2	0	0	0	0	0	0.896419	0	0	0	0	0	0	0	0	0	1.84828	0	0	0	0	0	0.171544	0.0133322	0.089432	0.149076	0.881494	NA
NC_000001.11	168400191	168422656	-	2615	gene-LOC100505918	LOC100505918	lncRNA	100505918	uncharacterized LOC100505918	1	0	0	0	0	0	0	0	0	0	2	0	0	0	0	0	0.896419	0	0	0	0	0	0	0	0	0	1.84828	0	0	0	0	0	0.171544	0.0133322	0.089432	0.149076	0.881494	NA
NC_000001.11	168449676	168451315	-	1640	gene-QRSL1P1	QRSL1P1	pseudogene	730016	QRSL1 pseudogene 1	0	0	0	0	0	0	0	0	0	0	0	0	0	0	0	0	0	0	0	0	0	0	0	0	0	0	0	0	0	0	0	0	0	NA	NA	NA	NA	NA
NC_000001.11	168464114	168495640	-	678	gene-LOC101928565	LOC101928565	lncRNA	101928565	uncharacterized LOC101928565	0	0	0	0	0	0	0	0	0	0	0	0	0	0	0	0	0	0	0	0	0	0	0	0	0	0	0	0	0	0	0	0	0	NA	NA	NA	NA	NA
NC_000001.11	168540768	168543997	-	562	gene-XCL2	XCL2	protein_coding	6846	X-C motif chemokine ligand 2	0	0	0	0	0	0	0	0	0	0	0	0	0	0	0	0	0	0	0	0	0	0	0	0	0	0	0	0	0	0	0	0	0	NA	NA	NA	NA	NA
NC_000001.11	168542706	168543356	+	651	gene-RPL7AP19	RPL7AP19	pseudogene	100271036	ribosomal protein L7a pseudogene 19	0	0	0	0	0	0	0	0	0	2	0	0	0	0	6	0	0	0	0	0	0	0	0	0	0	2.07066	0	0	0	0	6.10058	0	0.510702	0.0300566	0.0897025	0.33507	0.737572	NA
NC_000001.11	168576605	168582069	+	1227	gene-XCL1	XCL1	protein_coding	6375	X-C motif chemokine ligand 1	4	0	0	0	4	4	0	3	6	2	0	3	0	2	0	2	3.58568	0	0	0	3.66631	3.97323	0	2.91713	7.4885	2.07066	0	2.31764	0	2.29691	0	1.77931	1.88096	0.222253	0.220983	1.00575	0.314537	NA
NC_000001.11	168578601	168579463	-	863	gene-RPL7AP21	RPL7AP21	pseudogene	100271038	ribosomal protein L7a pseudogene 21	0	0	0	0	0	0	0	0	0	0	0	0	0	0	0	0	0	0	0	0	0	0	0	0	0	0	0	0	0	0	0	0	0	NA	NA	NA	NA	NA
NC_000001.11	168638124	168666551	-	884	gene-LOC105371604	LOC105371604	lncRNA	105371604	uncharacterized LOC105371604	0	0	0	0	0	0	0	0	0	0	0	0	0	0	0	0	0	0	0	0	0	0	0	0	0	0	0	0	0	0	0	0	0	NA	NA	NA	NA	NA
NC_000001.11	168695468	168729206	-	1719	gene-DPT	DPT	protein_coding	1805	dermatopontin	1	2	5	2	3	1	3	5	0	2	0	7	1	0	0	2	0.896419	2.09321	6.05351	2.00613	2.74973	0.993307	2.43524	4.86188	0	2.07066	0	5.40784	1.13258	0	0	1.77931	2.02999	-0.108724	0.262853	-0.413631	0.679145	NA
NC_000001.11	168763365	168774619	-	547	gene-LOC124904452	LOC124904452	lncRNA	124904452	uncharacterized LOC124904452	0	0	0	0	0	0	0	0	0	0	2	0	0	0	0	0	0	0	0	0	0	0	0	0	0	0	1.84828	0	0	0	0	0	0.115517	0.0282375	0.089432	0.315743	0.752198	NA
NC_000001.11	168786941	168792888	+	955	gene-LINC00626	LINC00626	lncRNA	79100	long intergenic non-protein coding RNA 626	0	15	5	18	7	4	43	4	5	9	4	7	7	7	0	5	0	15.6991	6.05351	18.0552	6.41605	3.97323	34.905	3.8895	6.24041	9.31797	3.69656	5.40784	7.92803	8.03917	0	4.44827	8.37936	-0.195963	0.285141	-0.68725	0.491925	0.863897
NC_000001.11	168839401	168870199	+	1316	gene-LOC105371606	LOC105371606	lncRNA	105371606	uncharacterized LOC105371606	60	8	23	84	8	28	65	68	5	40	17	44	3	10	10	35	53.7851	8.37285	27.8461	84.2574	7.33262	27.8126	52.7634	66.1215	6.24041	41.4132	15.7104	33.9921	3.39773	11.4845	10.1676	31.1379	30.1147	-0.355837	0.308773	-1.15242	0.249147	0.736122
NC_000001.11	168898097	168899044	+	948	gene-SUMO1P2	SUMO1P2	pseudogene	474337	SUMO1 pseudogene 2	5	1	2	8	1	1	12	7	0	1	5	5	0	2	0	4	4.48209	1.04661	2.4214	8.02452	0.916578	0.993307	9.74094	6.80663	0	1.03533	4.6207	3.86274	0	2.29691	0	3.55862	3.1129	-0.172817	0.268361	-0.643974	0.519592	NA
NC_000001.11	168903905	169087005	-	1129	gene-LINC00970	LINC00970	lncRNA	101978719	long intergenic non-protein coding RNA 970	0	0	0	0	0	0	0	1	0	0	0	0	0	0	0	0	0	0	0	0	0	0	0	0.972375	0	0	0	0	0	0	0	0	0.0607734	0	0.089432	0	1	NA
NC_000001.11	168938417	168939044	+	628	gene-RPL29P7	RPL29P7	pseudogene	100270972	ribosomal protein L29 pseudogene 7	1	0	0	0	0	1	1	0	0	3	2	0	0	0	0	0	0.896419	0	0	0	0	0.993307	0.811745	0	0	3.10599	1.84828	0	0	0	0	0	0.478484	0.12915	0.132963	0.971324	0.331387	NA
NC_000001.11	169104124	169104907	+	568	gene-LOC101928596	LOC101928596	lncRNA	101928596	uncharacterized LOC101928596	0	0	0	0	0	0	0	0	0	0	0	1	0	0	0	0	0	0	0	0	0	0	0	0	0	0	0	0.772548	0	0	0	0	0.0482843	0.0133322	0.089432	0.149076	0.881494	NA
NC_000001.11	169106690	169132719	+	2216	gene-ATP1B1	ATP1B1	protein_coding	481	ATPase Na%2B/K%2B transporting subunit beta 1	18326	14362	13669	17982	15707	16288	18805	16970	8616	17466	16784	19818	10030	17039	14006	16724	16427.8	15031.4	16549.1	18037.1	14396.7	16179	15264.9	16501.2	10753.5	18083.1	15510.8	15310.4	11359.7	19568.5	14240.8	14878.6	15505.8	-0.136078	0.162948	-0.835097	0.403663	0.819129
NC_000001.11	169132531	169367797	-	1535	gene-NME7	NME7	protein_coding	29922	NME/NM23 family member 7	214	311	281	316	345	288	340	300	203	295	367	337	337	274	307	337	191.834	325.494	340.207	316.968	316.219	286.072	275.993	291.713	253.361	305.423	339.159	260.349	381.678	314.676	312.146	299.814	300.694	-0.015102	0.164639	-0.0917279	0.926914	0.987379
NC_000001.11	169368195	169396575	+	3610	gene-BLZF1	BLZF1	protein_coding	8548	basic leucine zipper nuclear factor 1	274	361	302	343	401	298	383	378	300	370	428	457	343	309	332	393	245.619	377.825	365.632	344.051	367.548	296.005	310.898	367.558	374.425	383.072	395.532	353.054	388.473	354.872	337.565	349.634	350.735	0.170012	0.134146	1.26737	0.205024	0.702318
NC_000001.11	169394870	169460669	-	2712	gene-CCDC181	CCDC181	protein_coding	57821	coiled-coil domain containing 181	96	208	187	207	221	227	211	191	173	192	272	269	140	181	204	222	86.0562	217.694	226.401	207.634	202.564	225.481	171.278	185.724	215.918	198.783	251.366	207.815	158.561	207.87	207.42	197.503	198.004	0.215567	0.212652	1.01371	0.310723	0.771115
NC_000001.11	169463909	169485970	-	3638	gene-SLC19A2	SLC19A2	protein_coding	10560	solute carrier family 19 member 2	334	540	359	358	559	350	411	368	330	413	481	432	425	355	423	369	299.404	565.167	434.642	359.097	512.367	347.657	333.627	357.834	411.867	427.592	444.511	333.741	481.345	407.701	430.091	328.283	404.683	-0.0318215	0.190515	-0.167029	0.867347	0.975342
NC_000001.11	169511951	169586481	-	9132	gene-F5	F5	protein_coding	2153	coagulation factor V	0	13	1	1	26	6	5	3	18	1	2	4	19	0	2	5	0	13.6059	1.2107	1.00306	23.831	5.95984	4.05873	2.91713	22.4655	1.03533	1.84828	3.09019	21.5189	0	2.03353	4.44827	6.81415	0.133607	0.24706	0.54079	0.588652	0.896934
NC_000001.11	169588849	169630124	-	3565	gene-SELP	SELP	protein_coding	6403	selectin P	0	13	0	0	6	1	0	0	2	0	0	0	1	0	3	0	0	13.6059	0	0	5.49947	0.993307	0	0	2.49617	0	0	0	1.13258	0	3.05029	0	1.67361	-0.143311	0.148607	-0.964359	0.334866	NA
NC_000001.11	169662332	169683932	+	526	gene-LOC107985745	LOC107985745	lncRNA	107985745	uncharacterized LOC107985745	0	0	0	0	0	0	0	0	0	0	0	0	0	0	0	0	0	0	0	0	0	0	0	0	0	0	0	0	0	0	0	0	0	NA	NA	NA	NA	NA
NC_000001.11	169690667	169711620	-	2412	gene-SELL	SELL	protein_coding	6402	selectin L	0	0	0	1	2	4	0	2	2	1	0	0	0	0	1	1	0	0	0	1.00306	1.83316	3.97323	0	1.94475	2.49617	1.03533	0	0	0	0	1.01676	0.889654	0.887007	0.11066	0.195761	0.565283	0.571882	NA
NC_000001.11	169722640	169734079	-	3875	gene-SELE	SELE	protein_coding	6401	selectin E	0	0	1	0	0	0	0	1	0	0	1	2	0	0	0	2	0	0	1.2107	0	0	0	0	0.972375	0	0	0.92414	1.5451	0	0	0	1.77931	0.401976	0.0564763	0.130201	0.433762	0.664461	NA
NC_000001.11	169762939	169764733	-	752	gene-LOC101928628	LOC101928628	lncRNA	101928628	uncharacterized LOC101928628	0	0	0	0	0	0	0	0	0	0	0	0	0	0	0	0	0	0	0	0	0	0	0	0	0	0	0	0	0	0	0	0	0	NA	NA	NA	NA	NA
NC_000001.11	169783837	169854080	+	5705	gene-FIRRM	FIRRM	protein_coding	55732	FIGNL1 interacting regulator of recombination and mitosis	92	49	51	28	45	48	58	68	60	52	87	76	79	39	32	90	82.4705	51.2837	61.7458	28.0858	41.246	47.6787	47.0812	66.1215	74.885	53.8372	80.4002	58.7137	89.4735	44.7897	32.5364	80.0689	58.7761	0.195643	0.269331	0.726402	0.467593	0.851934
NC_000001.11	169792529	169794907	-	2200	gene-METTL18	METTL18	protein_coding	92342	methyltransferase like 18	100	70	84	120	78	89	102	73	79	80	84	117	64	83	92	113	89.6419	73.2624	101.699	120.368	71.4931	88.4043	82.798	70.9834	98.5985	82.8264	77.6277	90.3881	72.4848	95.3216	93.5422	100.531	88.1231	-0.130633	0.171863	-0.760102	0.447193	0.842101
NC_000001.11	169849631	169894268	-	7070	gene-SCYL3	SCYL3	protein_coding	57147	SCY1 like pseudokinase 3	772	540	469	583	611	489	697	534	282	440	565	847	261	389	496	747	692.035	565.167	567.819	584.787	560.029	485.727	565.786	519.248	351.959	455.545	522.139	654.348	295.602	446.748	504.314	664.572	527.239	-0.246752	0.200677	-1.2296	0.218847	0.714094
NC_000001.11	169921329	170085184	-	4927	gene-KIFAP3	KIFAP3	protein_coding	22920	kinesin associated protein 3	10128	7605	6253	6710	8432	6971	8960	6967	4216	6883	7745	8773	4732	6995	6909	7419	9078.93	7959.44	7570.52	6730.56	7728.59	6924.34	7273.24	6774.54	5261.92	7126.18	7157.46	6777.56	5359.35	8033.43	7024.82	6600.35	7086.33	-0.238771	0.13806	-1.72947	0.0837248	0.559033
NC_000001.11	170115582	170116393	+	812	gene-SIGLEC30P	SIGLEC30P	pseudogene	114190	sialic acid binding Ig like lectin 30%2C pseudogene	0	0	0	0	0	0	0	0	0	0	0	0	0	0	0	0	0	0	0	0	0	0	0	0	0	0	0	0	0	0	0	0	0	NA	NA	NA	NA	NA
NC_000001.11	170145959	170168866	+	2343	gene-NTMT2	NTMT2	protein_coding	149281	N-terminal Xaa-Pro-Lys N-methyltransferase 2	1	4	14	30	11	16	9	11	10	16	24	50	3	24	4	33	0.896419	4.18642	16.9498	30.0919	10.0824	15.8929	7.30571	10.6961	12.4808	16.5653	22.1794	38.6274	3.39773	27.5629	4.06705	29.3586	15.6463	0.318164	0.305224	1.04239	0.297229	0.764619
NC_000001.11	170151378	170151462	+	85	gene-MIR3119-2	MIR3119-2	miRNA	100423010	microRNA 3119-2	0	0	0	0	0	0	0	0	0	0	0	0	0	0	0	0	0	0	0	0	0	0	0	0	0	0	0	0	0	0	0	0	0	NA	NA	NA	NA	NA
NC_000001.11	170151378	170151462	-	85	gene-MIR3119-1	MIR3119-1	miRNA	100422839	microRNA 3119-1	0	0	0	0	0	0	0	0	0	0	0	0	0	0	0	0	0	0	0	0	0	0	0	0	0	0	0	0	0	0	0	0	0	NA	NA	NA	NA	NA
NC_000001.11	170174379	170241570	+	967	gene-LINC01681	LINC01681	lncRNA	105371609	long intergenic non-protein coding RNA 1681	0	0	0	0	0	0	0	1	0	0	0	0	0	0	0	0	0	0	0	0	0	0	0	0.972375	0	0	0	0	0	0	0	0	0.0607734	0	0.089432	0	1	NA
NC_000001.11	170271405	170284208	-	1725	gene-LINC01142	LINC01142	lncRNA	284688	long intergenic non-protein coding RNA 1142	0	2	0	5	1	0	6	2	1	0	2	0	0	1	2	1	0	2.09321	0	5.01532	0.916578	0	4.87047	1.94475	1.24808	0	1.84828	0	0	1.14845	2.03353	0.889654	1.37552	-0.160509	0.221309	-0.725273	0.468284	NA
NC_000001.11	170461317	170532609	-	634	gene-GORAB-AS1	GORAB-AS1	lncRNA	101928650	GORAB antisense RNA 1	0	0	1	2	0	0	0	1	1	0	1	1	1	0	2	0	0	0	1.2107	2.00613	0	0	0	0.972375	1.24808	0	0.92414	0.772548	1.13258	0	2.03353	0	0.643755	-0.0123986	0.185467	-0.0668508	0.9467	NA
NC_000001.11	170532166	170553834	+	3790	gene-GORAB	GORAB	protein_coding	92344	golgin%2C RAB6 interacting	201	195	120	144	208	145	202	173	120	133	176	236	137	143	154	209	180.18	204.088	145.284	144.441	190.648	144.029	163.973	168.221	149.77	137.699	162.649	182.321	155.163	164.229	156.581	185.938	164.701	-0.0835916	0.149102	-0.560635	0.575046	0.894156
NC_000001.11	170567518	170570630	+	2690	gene-LOC124904453	LOC124904453	lncRNA	124904453	uncharacterized LOC124904453	0	0	0	0	0	0	0	0	0	0	0	1	0	0	0	0	0	0	0	0	0	0	0	0	0	0	0	0.772548	0	0	0	0	0.0482843	0.0133322	0.089432	0.149076	0.881494	NA
NC_000001.11	170640913	170660283	+	389	gene-LOC105371610	LOC105371610	lncRNA	105371610	uncharacterized LOC105371610	2	0	0	0	0	0	0	0	0	0	0	0	0	0	0	0	1.79284	0	0	0	0	0	0	0	0	0	0	0	0	0	0	0	0.112052	-0.0313838	0.089432	-0.350924	0.725645	NA
NC_000001.11	170662768	170739421	+	4290	gene-PRRX1	PRRX1	protein_coding	5396	paired related homeobox 1	2	7	6	16	8	3	0	8	0	1	1	10	0	5	2	16	1.79284	7.32624	7.26421	16.049	7.33262	2.97992	0	7.779	0	1.03533	0.92414	7.72548	0	5.74227	2.03353	14.2345	5.13869	-0.359713	0.262444	-1.37063	0.170492	0.675184
NC_000001.11	170805899	170826093	-	2132	gene-LOC124904454	LOC124904454	lncRNA	124904454	uncharacterized LOC124904454	33	2	4	11	3	4	10	4	0	3	12	2	6	0	16	1	29.5818	2.09321	4.84281	11.0337	2.74973	3.97323	8.11745	3.8895	0	3.10599	11.0897	1.5451	6.79545	0	16.2682	0.889654	6.62347	-0.420224	0.272495	-1.54213	0.123042	0.623047
NC_000001.11	170882928	170887051	+	473	gene-LOC124904455	LOC124904455	lncRNA	124904455	uncharacterized LOC124904455	0	0	0	0	0	0	0	0	0	0	0	0	0	0	0	0	0	0	0	0	0	0	0	0	0	0	0	0	0	0	0	0	0	NA	NA	NA	NA	NA
NC_000001.11	170935534	171064765	+	3768	gene-MROH9	MROH9	protein_coding	80133	maestro heat like repeat family member 9	0	0	0	0	0	0	0	0	0	1	0	0	0	0	0	0	0	0	0	0	0	0	0	0	0	1.03533	0	0	0	0	0	0	0.0647082	0.0133322	0.089432	0.149076	0.881494	NA
NC_000001.11	171083565	171085402	+	1838	gene-LOC646804	LOC646804	pseudogene	646804	alkylated DNA repair protein alkB homolog 8-like	0	0	0	0	0	0	0	0	0	0	0	0	0	0	0	0	0	0	0	0	0	0	0	0	0	0	0	0	0	0	0	0	0	NA	NA	NA	NA	NA
NC_000001.11	171090905	171117819	+	2532	gene-FMO3	FMO3	protein_coding	2328	flavin containing dimethylaniline monoxygenase 3	0	0	0	0	0	0	0	0	0	0	0	0	0	0	0	0	0	0	0	0	0	0	0	0	0	0	0	0	0	0	0	0	0	NA	NA	NA	NA	NA
NC_000001.11	171101728	171101806	-	79	gene-MIR1295A	MIR1295A	miRNA	100302178	microRNA 1295a	0	0	0	0	0	0	0	0	0	0	0	0	0	0	0	0	0	0	0	0	0	0	0	0	0	0	0	0	0	0	0	0	0	NA	NA	NA	NA	NA
NC_000001.11	171101739	171101798	+	60	gene-MIR1295B	MIR1295B	miRNA	100847009	microRNA 1295b	0	0	0	0	0	0	0	0	0	0	0	0	0	0	0	0	0	0	0	0	0	0	0	0	0	0	0	0	0	0	0	0	0	NA	NA	NA	NA	NA
NC_000001.11	171120372	171251889	-	2091	gene-LOC105371611	LOC105371611	lncRNA	105371611	uncharacterized LOC105371611	26	4	6	4	2	10	17	10	1	2	20	4	0	4	22	2	23.3069	4.18642	7.26421	4.01226	1.83316	9.93307	13.7997	9.72375	1.24808	2.07066	18.4828	3.09019	0	4.59381	22.3688	1.77931	7.98082	-0.166064	0.276802	-0.599937	0.548548	0.886775
NC_000001.11	171137740	171161563	+	2125	gene-FMO6P	FMO6P	transcribed_pseudogene	388714	flavin containing dimethylaniline monoxygenase 6%2C pseudogene	1	0	0	0	0	0	0	0	0	0	0	0	0	0	0	0	0.896419	0	0	0	0	0	0	0	0	0	0	0	0	0	0	0	0.0560262	-0.0164785	0.089432	-0.184257	0.853812	NA
NC_000001.11	171185208	171212686	+	5307	gene-FMO2	FMO2	protein_coding	2327	flavin containing dimethylaniline monoxygenase 2	0	0	0	0	0	0	0	0	0	0	0	0	0	0	0	0	0	0	0	0	0	0	0	0	0	0	0	0	0	0	0	0	0	NA	NA	NA	NA	NA
NC_000001.11	171196090	171224361	-	1214	gene-LOC124900413	LOC124900413	lncRNA	124900413	uncharacterized LOC124900413	12	1	0	6	0	1	0	6	0	0	7	2	0	0	1	0	10.757	1.04661	0	6.01839	0	0.993307	0	5.83425	0	0	6.46898	1.5451	0	0	1.01676	0	2.10503	-0.171443	0.195275	-0.877955	0.379968	NA
NC_000001.11	171248494	171285978	+	2994	gene-FMO1	FMO1	protein_coding	2326	flavin containing dimethylaniline monoxygenase 1	12	3	3	3	3	1	0	0	4	1	1	1	11	0	10	0	10.757	3.13982	3.6321	3.00919	2.74973	0.993307	0	0	4.99233	1.03533	0.92414	0.772548	12.4583	0	10.1676	0	3.41447	-0.290492	0.251138	-1.1567	0.247393	NA
NC_000001.11	171314183	171342084	+	3591	gene-FMO4	FMO4	protein_coding	2329	flavin containing dimethylaniline monoxygenase 4	66	24	12	36	34	20	21	27	13	22	18	16	28	15	18	20	59.1636	25.1185	14.5284	36.1103	31.1637	19.8661	17.0466	26.2541	16.2251	22.7773	16.6345	12.3608	31.7121	17.2268	18.3017	17.7931	23.8927	-0.70372	0.289735	-2.42884	0.0151471	0.298796
NC_000001.11	171338896	171341326	+	2431	gene-TOP1P1	TOP1P1	transcribed_pseudogene	7151	DNA topoisomerase I pseudogene 1	22	26	17	17	30	16	25	17	14	18	24	19	29	19	19	31	19.7212	27.2118	20.5819	17.0521	27.4973	15.8929	20.2936	16.5304	17.4732	18.6359	22.1794	14.6784	32.8447	21.8206	19.3185	27.5793	21.207	-0.168654	0.255875	-0.659128	0.509814	0.870565
NC_000001.11	171481907	171482009	+	103	gene-LOC124904828	LOC124904828	snoRNA	124904828	small nucleolar RNA U13	0	0	0	0	0	0	0	0	0	0	0	0	0	0	0	0	0	0	0	0	0	0	0	0	0	0	0	0	0	0	0	0	0	NA	NA	NA	NA	NA
NC_000001.11	171485530	171593511	+	10692	gene-PRRC2C	PRRC2C	protein_coding	23215	proline rich coiled-coil 2C	6141	5411	3824	4766	6514	4955	7100	5683	3794	4708	5461	7450	3915	3977	5237	5990	5504.91	5663.19	4629.72	4780.6	5970.59	4921.84	5763.39	5526.01	4735.23	4874.34	5046.73	5755.48	4434.03	4567.4	5324.79	5329.03	5176.7	-0.0112384	0.107241	-0.104796	0.916538	0.98487
NC_000001.11	171519816	171519919	-	104	gene-LOC124904697	LOC124904697	snRNA	124904697	U6 spliceosomal RNA	0	0	0	0	0	0	0	0	0	0	0	0	0	0	0	0	0	0	0	0	0	0	0	0	0	0	0	0	0	0	0	0	0	NA	NA	NA	NA	NA
NC_000001.11	171600872	171626888	+	1480	gene-MYOCOS	MYOCOS	protein_coding	110806290	myocilin opposite strand	0	0	0	0	0	0	0	0	0	1	1	0	2	0	7	0	0	0	0	0	0	0	0	0	0	1.03533	0.92414	0	2.26515	0	7.11734	0	0.708873	0.0418771	0.119923	0.349198	0.726941	NA
NC_000001.11	171635417	171652688	-	2100	gene-MYOC	MYOC	protein_coding	4653	myocilin	0	1	0	0	0	0	0	0	0	0	0	0	3	0	0	0	0	1.04661	0	0	0	0	0	0	0	0	0	0	3.39773	0	0	0	0.277771	-0.0164785	0.089432	-0.184257	0.853812	NA
NC_000001.11	171670274	171671088	-	815	gene-PFN1P1	PFN1P1	pseudogene	730138	profilin 1 pseudogene 1	36	66	46	71	86	52	65	54	58	49	58	95	62	60	63	89	32.2711	69.076	55.6923	71.2176	78.8257	51.652	52.7634	52.5083	72.3888	50.7312	53.6001	73.3921	70.2197	68.9072	64.0561	79.1792	62.28	0.116655	0.221997	0.525478	0.599251	0.899442
NC_000001.11	171683064	171684492	-	1429	gene-RPL4P3	RPL4P3	pseudogene	391135	ribosomal protein L4 pseudogene 3	2	2	3	2	2	1	3	1	1	0	2	4	2	0	1	7	1.79284	2.09321	3.6321	2.00613	1.83316	0.993307	2.43524	0.972375	1.24808	0	1.84828	3.09019	2.26515	0	1.01676	6.22758	1.9659	-0.142443	0.277931	-0.512514	0.608291	NA
NC_000001.11	171700160	171742065	-	5033	gene-VAMP4	VAMP4	protein_coding	8674	vesicle associated membrane protein 4	668	679	635	638	748	764	846	739	550	622	849	918	554	582	711	752	598.808	710.646	768.796	639.955	685.6	758.886	686.736	718.585	686.445	643.976	784.595	709.199	627.447	668.4	722.918	669.02	692.501	0.0568794	0.0995443	0.571398	0.56773	0.892362
NC_000001.11	171761994	171763147	+	1154	gene-LOC391136	LOC391136	pseudogene	391136	RNA binding motif protein 3 pseudogene	1	0	1	2	3	0	0	4	0	1	2	1	0	0	4	1	0.896419	0	1.2107	2.00613	2.74973	0	0	3.8895	0	1.03533	1.84828	0.772548	0	0	4.06705	0.889654	1.21033	-0.0165228	0.217804	-0.0758608	0.93953	NA
NC_000001.11	171768070	171768175	+	106	gene-LOC124900454	LOC124900454	pseudogene	124900454	uncharacterized LOC124900454	0	0	0	0	0	0	0	0	0	0	0	0	0	0	0	0	0	0	0	0	0	0	0	0	0	0	0	0	0	0	0	0	0	NA	NA	NA	NA	NA
NC_000001.11	171781660	171797716	+	3368	gene-METTL13	METTL13	protein_coding	51603	methyltransferase 13%2C eEF1A lysine and N-terminal methyltransferase	749	741	635	808	908	787	846	770	591	748	874	1065	745	813	803	946	671.418	775.535	768.796	810.476	832.253	781.732	686.736	748.729	737.617	774.427	807.698	822.764	843.769	933.693	816.461	841.613	790.857	0.0556966	0.0909596	0.612322	0.540324	0.884866
NC_000001.11	171824600	171825010	-	411	gene-RPLP1P3	RPLP1P3	pseudogene	127099	ribosomal protein lateral stalk subunit P1 pseudogene 3	0	0	0	0	0	0	0	0	0	0	0	0	0	0	0	0	0	0	0	0	0	0	0	0	0	0	0	0	0	0	0	0	0	NA	NA	NA	NA	NA
NC_000001.11	171841498	172418466	+	26145	gene-DNM3	DNM3	protein_coding	26052	dynamin 3	4921	4011	3838	3928	4365	4596	6310	4840	2986	4221	5193	5210	3250	3900	4862	4026	4411.28	4197.94	4646.67	3940.04	4000.86	4565.24	5122.11	4706.3	3726.77	4370.13	4799.06	4024.98	3680.87	4478.97	4943.5	3581.75	4324.78	-0.0220939	0.125264	-0.176379	0.859996	0.973952
NC_000001.11	171864192	171864687	+	391	gene-DNM3-IT1	DNM3-IT1	lncRNA	100874284	DNM3 intronic transcript 1	1	0	0	1	0	0	2	2	0	2	0	1	0	0	0	2	0.896419	0	0	1.00306	0	0	1.62349	1.94475	0	2.07066	0	0.772548	0	0	0	1.77931	0.63064	0.041273	0.171041	0.241305	0.809319	NA
NC_000001.11	172136879	172144835	-	7957	gene-DNM3OS	DNM3OS	lncRNA	100628315	DNM3 opposite strand/antisense RNA	0	2	3	3	0	7	0	1	5	0	0	1	0	0	2	0	0	2.09321	3.6321	3.00919	0	6.95315	0	0.972375	6.24041	0	0	0.772548	0	0	2.03353	0	1.60666	-0.0405553	0.186767	-0.217144	0.828096	NA
NC_000001.11	172138798	172138907	-	110	gene-MIR214	MIR214	miRNA	406996	microRNA 214	0	0	0	0	0	0	0	0	0	0	0	0	0	0	0	0	0	0	0	0	0	0	0	0	0	0	0	0	0	0	0	0	0	NA	NA	NA	NA	NA
NC_000001.11	172138808	172138888	+	81	gene-MIR3120	MIR3120	miRNA	100422882	microRNA 3120	0	0	0	0	0	0	0	0	0	0	0	1	0	0	0	0	0	0	0	0	0	0	0	0	0	0	0	0.772548	0	0	0	0	0.0482843	0.0133322	0.089432	0.149076	0.881494	NA
NC_000001.11	172144535	172144644	-	110	gene-MIR199A2	MIR199A2	miRNA	406977	microRNA 199a-2	0	0	0	0	0	0	0	0	0	0	0	0	0	0	0	0	0	0	0	0	0	0	0	0	0	0	0	0	0	0	0	0	0	NA	NA	NA	NA	NA
NC_000001.11	172393751	172423356	-	2451	gene-LOC102724528	LOC102724528	lncRNA	102724528	uncharacterized LOC102724528	34	14	7	20	18	18	14	11	16	18	24	24	23	12	7	3	30.4782	14.6525	8.47491	20.0613	16.4984	17.8795	11.3644	10.6961	19.9693	18.6359	22.1794	18.5412	26.0492	13.7814	7.11734	2.66896	16.1905	0.0572128	0.308483	0.185465	0.852864	0.972786
NC_000001.11	172420685	172468829	+	1678	gene-C1orf105	C1orf105	protein_coding	92346	chromosome 1 open reading frame 105	0	0	0	0	2	0	0	0	0	0	0	1	7	1	0	0	0	0	0	0	1.83316	0	0	0	0	0	0	0.772548	7.92803	1.14845	0	0	0.730137	0.0155651	0.116989	0.133048	0.894156	NA
NC_000001.11	172441457	172444069	-	1479	gene-PIGC	PIGC	protein_coding	5279	phosphatidylinositol glycan anchor biosynthesis class C	706	706	585	817	786	755	886	715	602	547	810	910	705	701	713	781	632.872	738.904	708.26	819.504	720.43	749.947	719.206	695.248	751.346	566.326	748.553	703.019	798.466	805.066	724.952	694.82	723.557	-0.0639858	0.11104	-0.57624	0.564453	0.891432
NC_000001.11	172532349	172611833	+	6166	gene-SUCO	SUCO	protein_coding	51430	SUN domain containing ossification factor	1224	2252	706	1409	2053	1237	1259	1345	5348	1626	1367	1598	5826	1215	1246	2178	1097.22	2356.96	854.755	1413.32	1881.73	1228.72	1021.99	1307.84	6674.75	1683.45	1263.3	1234.53	6598.38	1395.37	1266.89	1937.67	2076.05	0.502491	0.313037	1.60521	0.108448	0.600814
NC_000001.11	172659103	172666876	+	1805	gene-FASLG	FASLG	protein_coding	356	Fas ligand	0	0	0	0	0	0	0	0	0	0	0	0	0	0	0	0	0	0	0	0	0	0	0	0	0	0	0	0	0	0	0	0	0	NA	NA	NA	NA	NA
NC_000001.11	172815558	172817697	-	850	gene-LOC107985225	LOC107985225	lncRNA	107985225	uncharacterized LOC107985225	0	0	0	0	0	0	0	0	2	0	0	0	0	0	0	0	0	0	0	0	0	0	0	0	2.49617	0	0	0	0	0	0	0	0.15601	0.0282375	0.089432	0.315743	0.752198	NA
NC_000001.11	172825125	172836054	-	668	gene-LOC105371618	LOC105371618	lncRNA	105371618	uncharacterized LOC105371618	0	0	0	0	0	0	0	0	0	0	0	0	0	0	0	0	0	0	0	0	0	0	0	0	0	0	0	0	0	0	0	0	0	NA	NA	NA	NA	NA
NC_000001.11	173039202	173050941	-	2744	gene-TNFSF18	TNFSF18	protein_coding	8995	TNF superfamily member 18	1	0	8	3	1	2	2	2	6	7	2	1	1	4	0	2	0.896419	0	9.68561	3.00919	0.916578	1.98661	1.62349	1.94475	7.4885	7.24731	1.84828	0.772548	1.13258	4.59381	0	1.77931	2.80781	0.106488	0.270683	0.393405	0.694021	NA
NC_000001.11	173172870	173450733	-	22754	gene-TNFSF4	TNFSF4	protein_coding	7292	TNF superfamily member 4	50	39	46	92	36	58	56	56	32	88	60	80	70	39	38	75	44.8209	40.8176	55.6923	92.2819	32.9968	57.6118	45.4577	54.453	39.9386	91.1091	55.4484	61.8039	79.2803	44.7897	38.637	66.7241	56.3664	0.0711358	0.2632	0.270273	0.78695	0.955025
NC_000001.11	173235060	173477155	-	5619	gene-LOC100506023	LOC100506023	lncRNA	100506023	uncharacterized LOC100506023	38	30	28	24	28	32	32	24	17	30	55	58	22	14	44	36	34.0639	31.3982	33.8996	24.0735	25.6642	31.7858	25.9758	23.337	21.2174	31.0599	50.8277	44.8078	24.9167	16.0783	44.7376	32.0276	30.9919	0.22063	0.260016	0.848526	0.396145	0.816702
NC_000001.11	173281077	173281201	+	125	gene-LOC124904846	LOC124904846	pseudogene	124904846	uncharacterized LOC124904846	0	0	0	0	0	0	0	0	0	0	0	0	0	0	0	0	0	0	0	0	0	0	0	0	0	0	0	0	0	0	0	0	0	NA	NA	NA	NA	NA
NC_000001.11	173351692	173352053	+	362	gene-RPL26P11	RPL26P11	pseudogene	730070	ribosomal protein L26 pseudogene 11	0	0	0	0	0	0	0	0	0	0	0	0	0	0	0	0	0	0	0	0	0	0	0	0	0	0	0	0	0	0	0	0	0	NA	NA	NA	NA	NA
NC_000001.11	173417789	173461362	-	1819	gene-PRDX6-AS1	PRDX6-AS1	lncRNA	101928673	PRDX6 antisense RNA 1	14	14	8	14	24	15	28	28	18	18	18	31	18	16	25	32	12.5499	14.6525	9.68561	14.0429	21.9979	14.8996	22.7289	27.2265	22.4655	18.6359	16.6345	23.949	20.3864	18.3753	25.4191	28.4689	19.5074	0.51264	0.259898	1.97246	0.0485567	0.481421
NC_000001.11	173477335	173488815	+	1690	gene-PRDX6	PRDX6	protein_coding	9588	peroxiredoxin 6	1416	1877	1447	1852	2003	1757	1586	1532	2664	1848	2025	1741	2920	1644	1619	2128	1269.33	1964.48	1751.89	1857.68	1835.91	1745.24	1287.43	1489.68	3324.89	1913.29	1871.38	1345.01	3307.12	1888.06	1646.14	1893.18	1899.42	0.254488	0.233203	1.09127	0.275153	0.75169
NC_000001.11	173488763	173495471	-	4044	gene-LOC124904456	LOC124904456	lncRNA	124904456	uncharacterized LOC124904456	0	0	0	0	0	0	0	0	0	0	0	0	0	0	0	0	0	0	0	0	0	0	0	0	0	0	0	0	0	0	0	0	0	NA	NA	NA	NA	NA
NC_000001.11	173500460	173603072	-	4448	gene-SLC9C2	SLC9C2	protein_coding	284525	solute carrier family 9 member C2 %28putative%29	1	1	0	2	2	4	0	0	4	0	1	3	0	0	1	1	0.896419	1.04661	0	2.00613	1.83316	3.97323	0	0	4.99233	0	0.92414	2.31764	0	0	1.01676	0.889654	1.2435	0.169813	0.224452	0.756567	0.449309	NA
NC_000001.11	173608336	173715185	-	5089	gene-ANKRD45	ANKRD45	protein_coding	339416	ankyrin repeat domain 45	13	22	36	30	43	52	56	43	42	52	66	71	65	41	39	49	11.6534	23.0253	43.5853	30.0919	39.4129	51.652	45.4577	41.8121	52.4195	53.8372	60.9932	54.8509	73.6174	47.0866	39.6538	43.5931	44.5464	0.839222	0.250638	3.34834	0.000812973	0.056129
NC_000001.11	173635338	173637130	+	812	gene-TEX50	TEX50	protein_coding	730159	testis expressed 50	0	0	0	0	0	0	0	1	0	0	0	0	0	0	0	0	0	0	0	0	0	0	0	0.972375	0	0	0	0	0	0	0	0	0.0607734	0	0.089432	0	1	NA
NC_000001.11	173637705	173681709	+	7854	gene-LOC105371619	LOC105371619	lncRNA	105371619	uncharacterized LOC105371619	0	11	0	11	12	3	7	12	74	19	6	30	114	6	2	27	0	11.5127	0	11.0337	10.9989	2.97992	5.68222	11.6685	92.3581	19.6713	5.54484	23.1764	129.114	6.89072	2.03353	24.0207	22.2928	0.514763	0.26661	1.93077	0.0535116	0.495356
NC_000001.11	173660097	173660200	-	104	gene-LOC124904822	LOC124904822	snoRNA	124904822	small nucleolar RNA U13	0	0	0	0	0	0	0	0	0	0	0	0	0	0	0	0	0	0	0	0	0	0	0	0	0	0	0	0	0	0	0	0	0	NA	NA	NA	NA	NA
NC_000001.11	173714981	173786692	+	4068	gene-KLHL20	KLHL20	protein_coding	27252	kelch like family member 20	931	723	611	624	896	618	922	781	484	642	851	877	672	572	773	741	834.566	756.696	739.739	625.912	821.254	613.864	748.429	759.425	604.072	664.682	786.443	677.525	761.091	656.915	785.958	659.234	718.488	-0.108142	0.126431	-0.855341	0.392362	0.814717
NC_000001.11	173791549	173791887	+	339	gene-RN7SKP160	RN7SKP160	pseudogene	106479166	RN7SK pseudogene 160	7	5	5	18	7	7	10	10	2	4	9	9	1	3	10	7	6.27493	5.23303	6.05351	18.0552	6.41605	6.95315	8.11745	9.72375	2.49617	4.14132	8.31726	6.95293	1.13258	3.44536	10.1676	6.22758	6.85674	-0.340347	0.314315	-1.08282	0.278888	0.753222
NC_000001.11	173799550	173824883	-	3153	gene-CENPL	CENPL	protein_coding	91687	centromere protein L	139	140	116	119	185	106	164	121	56	99	114	140	65	94	88	128	124.602	146.525	140.441	119.365	169.567	105.291	133.126	117.657	69.8926	102.498	105.352	108.157	73.6174	107.955	89.4751	113.876	114.212	-0.407021	0.184795	-2.20255	0.0276265	0.391864
NC_000001.11	173824673	173858546	+	3519	gene-DARS2	DARS2	protein_coding	55157	aspartyl-tRNA synthetase 2%2C mitochondrial	357	272	234	215	286	253	334	272	234	330	312	321	248	245	240	257	320.022	284.677	283.304	215.659	262.141	251.307	271.123	264.486	292.051	341.659	288.332	247.988	280.879	281.371	244.023	228.641	272.354	0.0769018	0.137146	0.560729	0.574982	0.894156
NC_000001.11	173863248	173863941	+	694	gene-GAS5-AS1	GAS5-AS1	lncRNA	100506046	GAS5 antisense RNA 1	22	2	1	1	4	2	4	3	4	7	7	5	5	9	6	7	19.7212	2.09321	1.2107	1.00306	3.66631	1.98661	3.24698	2.91713	4.99233	7.24731	6.46898	3.86274	5.66288	10.3361	6.10058	6.22758	5.42148	-0.0547642	0.304776	-0.179687	0.857399	0.973653
NC_000001.11	173863899	173868882	-	850	gene-GAS5	GAS5	lncRNA	60674	growth arrest specific 5	884	1369	1185	1418	1673	1424	1671	1440	1255	1219	1858	2058	1338	1204	1634	1872	792.434	1432.8	1434.68	1422.35	1533.43	1414.47	1356.43	1400.22	1566.34	1262.07	1717.05	1589.9	1515.39	1382.74	1661.39	1665.43	1446.7	0.252509	0.163696	1.54255	0.122941	0.622977
NC_000001.11	173864146	173864222	-	77	gene-SNORD81	SNORD81	snoRNA	26769	small nucleolar RNA%2C C/D box 81	17	17	10	28	20	24	22	30	32	24	22	26	24	22	30	28	15.2391	17.7923	12.107	28.0858	18.3316	23.8394	17.8584	29.1713	39.9386	24.8479	20.3311	20.0863	27.1818	25.266	30.5029	24.9103	23.4681	0.374969	0.263118	1.4251	0.154129	0.656771
NC_000001.11	173864369	173864445	-	77	gene-SNORD47	SNORD47	snoRNA	26802	small nucleolar RNA%2C C/D box 47	32	41	22	45	52	62	37	38	67	32	72	41	51	62	73	64	28.6854	42.9108	26.6354	45.1379	47.6621	61.585	30.0346	36.9503	83.6215	33.1306	66.5381	31.6745	57.7614	71.2041	74.2237	56.9379	49.6683	0.432891	0.265884	1.62812	0.103499	0.593211
NC_000001.11	173864833	173864903	-	71	gene-SNORD80	SNORD80	snoRNA	26774	small nucleolar RNA%2C C/D box 80	28	34	14	23	33	34	26	13	32	23	36	20	25	13	18	25	25.0997	35.5846	16.9498	23.0705	30.2471	33.7724	21.1054	12.6409	39.9386	23.8126	33.269	15.451	28.3144	14.9299	18.3017	22.2414	24.6706	0.100576	0.281198	0.357671	0.72059	0.937184
NC_000001.11	173865350	173865430	-	81	gene-SNORD79	SNORD79	snoRNA	26770	small nucleolar RNA%2C C/D box 79	5	14	2	16	10	20	15	9	24	23	24	12	20	14	26	24	4.48209	14.6525	2.4214	16.049	9.16578	19.8661	12.1762	8.75138	29.954	23.8126	22.1794	9.27058	22.6515	16.0783	26.4358	21.3517	16.2062	0.679237	0.307422	2.20946	0.0271427	0.390829
NC_000001.11	173865622	173865686	-	65	gene-SNORD78	SNORD78	snoRNA	692198	small nucleolar RNA%2C C/D box 78	3	2	2	11	5	6	2	8	15	4	7	6	21	15	9	6	2.68926	2.09321	2.4214	11.0337	4.58289	5.95984	1.62349	7.779	18.7212	4.14132	6.46898	4.63529	23.7841	17.2268	9.15087	5.33793	7.97808	0.330299	0.310289	1.06449	0.287108	0.756744
NC_000001.11	173865968	173866028	-	61	gene-SNORD44	SNORD44	snoRNA	26806	small nucleolar RNA%2C C/D box 44	8	22	4	7	8	7	20	10	11	10	13	13	15	21	13	16	7.17135	23.0253	4.84281	7.02145	7.33262	6.95315	16.2349	9.72375	13.7289	10.3533	12.0138	10.0431	16.9886	24.1175	13.2179	14.2345	12.3127	0.072582	0.306218	0.237027	0.812636	0.962739
NC_000001.11	173866205	173866290	-	86	gene-SNORA103	SNORA103	snoRNA	106635533	small nucleolar RNA%2C H/ACA box 103	83	135	129	163	200	153	180	174	120	126	206	242	152	110	166	204	74.4028	141.292	156.181	163.499	183.316	151.976	146.114	169.193	149.77	130.452	190.373	186.957	172.151	126.33	168.783	181.49	155.767	0.267421	0.20368	1.31295	0.189199	0.690891
NC_000001.11	173866301	173866370	-	70	gene-SNORD77	SNORD77	snoRNA	692197	small nucleolar RNA%2C C/D box 77	2	2	0	6	4	1	6	6	8	3	8	2	5	4	4	4	1.79284	2.09321	0	6.01839	3.66631	0.993307	4.87047	5.83425	9.98466	3.10599	7.39312	1.5451	5.66288	4.59381	4.06705	3.55862	4.07375	0.394649	0.305173	1.2932	0.195942	0.696997
NC_000001.11	173866635	173866715	-	81	gene-SNORD76	SNORD76	snoRNA	692196	small nucleolar RNA%2C C/D box 76	7	17	3	12	16	14	21	22	19	15	14	18	25	14	12	28	6.27493	17.7923	3.6321	12.0368	14.6652	13.9063	17.0466	21.3923	23.7136	15.53	12.938	13.9059	28.3144	16.0783	12.2012	24.9103	15.8961	0.451116	0.296364	1.52217	0.127967	0.627326
NC_000001.11	173866879	173866938	-	60	gene-SNORD75	SNORD75	snoRNA	692195	small nucleolar RNA%2C C/D box 75	0	1	2	0	2	2	2	2	2	1	2	3	1	0	0	2	0	1.04661	2.4214	0	1.83316	1.98661	1.62349	1.94475	2.49617	1.03533	1.84828	2.31764	1.13258	0	0	1.77931	1.34158	0.273811	0.262661	1.04245	0.297203	NA
NC_000001.11	173867674	173867745	-	72	gene-SNORD74	SNORD74	snoRNA	619498	small nucleolar RNA%2C C/D box 74	0	4	1	4	0	5	2	2	0	1	5	2	5	3	3	2	0	4.18642	1.2107	4.01226	0	4.96653	1.62349	1.94475	0	1.03533	4.6207	1.5451	5.66288	3.44536	3.05029	1.77931	2.4427	-0.0780776	0.273879	-0.28508	0.775583	NA
NC_000001.11	173868082	173903547	+	31433	gene-ZBTB37	ZBTB37	protein_coding	84614	zinc finger and BTB domain containing 37	1792	950	586	752	1024	841	1378	1039	709	609	1040	1137	706	504	965	998	1606.38	994.276	709.471	754.304	938.576	835.371	1118.58	1010.3	884.891	630.516	961.105	878.387	799.598	578.821	981.176	887.875	910.602	-0.238946	0.217464	-1.09878	0.271863	0.750435
NC_000001.11	173903800	173917327	-	1942	gene-SERPINC1	SERPINC1	protein_coding	462	serpin family C member 1	1	4	0	4	1	2	1	0	1	0	0	8	5	0	3	2	0.896419	4.18642	0	4.01226	0.916578	1.98661	0.811745	0	1.24808	0	0	6.18039	5.66288	0	3.05029	1.77931	1.92069	-0.043975	0.236445	-0.185984	0.852457	NA
NC_000001.11	173916500	173924478	+	1163	gene-LOC124904457	LOC124904457	lncRNA	124904457	uncharacterized LOC124904457	0	0	0	0	0	0	0	0	0	0	0	0	0	2	0	0	0	0	0	0	0	0	0	0	0	0	0	0	0	2.29691	0	0	0.143557	0	0.089432	0	1	NA
NC_000001.11	173931084	174022357	-	11454	gene-RC3H1	RC3H1	protein_coding	149041	ring finger and CCCH-type domains 1	960	715	479	687	709	633	876	715	634	642	825	901	641	588	713	870	860.562	748.323	579.926	689.105	649.854	628.763	711.089	695.248	791.284	664.682	762.415	696.066	725.981	675.291	724.952	773.999	711.096	0.014672	0.116281	0.126176	0.899592	0.981475
NC_000001.11	174022483	174023190	+	566	gene-RC3H1-DT	RC3H1-DT	lncRNA	105371620	RC3H1 divergent transcript	0	0	0	1	1	0	0	0	0	0	0	0	2	0	0	0	0	0	0	1.00306	0.916578	0	0	0	0	0	0	0	2.26515	0	0	0	0.26155	-0.0164785	0.089432	-0.184257	0.853812	NA
NC_000001.11	174121638	174159287	-	448	gene-RABGAP1L-DT	RABGAP1L-DT	lncRNA	102724601	RABGAP1L divergent transcript	1	0	0	0	1	0	0	1	0	2	0	1	1	1	4	2	0.896419	0	0	0	0.916578	0	0	0.972375	0	2.07066	0	0.772548	1.13258	1.14845	4.06705	1.77931	0.859748	0.116519	0.211755	0.550256	0.582144	NA
NC_000001.11	174159520	174995308	+	15232	gene-RABGAP1L	RABGAP1L	protein_coding	9910	RAB GTPase activating protein 1 like	2149	1127	1076	1484	1266	1306	1975	1610	786	1383	1563	2280	995	1276	1480	1642	1926.4	1179.53	1302.71	1488.55	1160.39	1297.26	1603.2	1565.52	980.993	1431.86	1444.43	1761.41	1126.91	1465.43	1504.81	1460.81	1418.76	-0.0628672	0.182842	-0.343834	0.730971	0.940781
NC_000001.11	174200129	174200230	-	102	gene-LOC124904825	LOC124904825	snoRNA	124904825	small nucleolar RNA U13	0	0	0	0	0	0	0	0	0	0	0	0	0	0	0	0	0	0	0	0	0	0	0	0	0	0	0	0	0	0	0	0	0	NA	NA	NA	NA	NA
NC_000001.11	174447964	174449545	+	1582	gene-GPR52	GPR52	protein_coding	9293	G protein-coupled receptor 52	3	2	5	6	1	3	2	4	0	0	2	5	3	2	1	2	2.68926	2.09321	6.05351	6.01839	0.916578	2.97992	1.62349	3.8895	0	0	1.84828	3.86274	3.39773	2.29691	1.01676	1.77931	2.5291	-0.458285	0.292608	-1.56621	0.1173	NA
NC_000001.11	174756478	174757203	-	726	gene-BANF1P4	BANF1P4	pseudogene	100653423	BANF1 pseudogene 4	0	0	0	0	0	0	0	0	0	0	0	0	0	0	0	0	0	0	0	0	0	0	0	0	0	0	0	0	0	0	0	0	0	NA	NA	NA	NA	NA
NC_000001.11	174849474	174850241	-	768	gene-NDUFAF4P4	NDUFAF4P4	pseudogene	100128889	NADH:ubiquinone oxidoreductase complex assembly factor 4 pseudogene 4	0	0	0	0	0	0	0	0	0	0	0	0	0	0	0	0	0	0	0	0	0	0	0	0	0	0	0	0	0	0	0	0	0	NA	NA	NA	NA	NA
NC_000001.11	174934947	174954261	-	670	gene-RABGAP1L-AS1	RABGAP1L-AS1	lncRNA	101928696	RABGAP1L antisense RNA 1	0	0	0	0	0	0	0	0	0	0	0	2	0	0	0	0	0	0	0	0	0	0	0	0	0	0	0	1.5451	0	0	0	0	0.0965685	0.0282375	0.089432	0.315743	0.752198	NA
NC_000001.11	174997479	174999646	-	1257	gene-LOC105371622	LOC105371622	lncRNA	105371622	uncharacterized LOC105371622	3	1	2	9	0	8	8	7	3	2	2	6	0	5	4	10	2.68926	1.04661	2.4214	9.02758	0	7.94645	6.49396	6.80663	3.74425	2.07066	1.84828	4.63529	0	5.74227	4.06705	8.89654	4.21476	-0.0835409	0.289026	-0.289043	0.772549	0.95165
NC_000001.11	174999435	175012027	+	3124	gene-CACYBP	CACYBP	protein_coding	27101	calcyclin binding protein	1751	1585	1465	1417	1694	1647	1652	1342	1143	1476	2100	1686	1175	1457	1800	1420	1569.63	1658.87	1773.68	1421.34	1552.68	1635.98	1341	1304.93	1426.56	1528.15	1940.69	1302.52	1330.78	1673.3	1830.17	1263.31	1534.6	-0.048209	0.150141	-0.32109	0.748142	0.945647
NC_000001.11	175012958	175023425	-	2207	gene-MRPS14	MRPS14	protein_coding	63931	mitochondrial ribosomal protein S14	798	628	473	617	679	585	699	654	424	475	632	769	492	512	623	641	715.342	657.269	572.662	618.891	622.356	581.085	567.41	635.933	529.187	491.782	584.056	594.09	557.227	588.008	633.443	570.269	594.938	-0.215558	0.0981706	-2.19575	0.0281102	0.395044
NC_000001.11	175044429	175045848	-	1420	gene-ENTR1P2	ENTR1P2	pseudogene	646891	ENTR1 pseudogene 2	0	1	0	0	0	0	0	0	0	0	0	1	0	0	0	0	0	1.04661	0	0	0	0	0	0	0	0	0	0.772548	0	0	0	0	0.113697	-0.00157317	0.089432	-0.0175907	0.985965	NA
NC_000001.11	175067833	175148075	+	5648	gene-TNN	TNN	protein_coding	63923	tenascin N	7	2	2	1	3	1	3	4	2	0	2	3	4	2	9	2	6.27493	2.09321	2.4214	1.00306	2.74973	0.993307	2.43524	3.8895	2.49617	0	1.84828	2.31764	4.5303	2.29691	9.15087	1.77931	2.89249	-0.241709	0.294396	-0.821032	0.411628	NA
NC_000001.11	175156986	175192987	-	4751	gene-KIAA0040	KIAA0040	protein_coding	9674	KIAA0040	0	19	19	29	7	16	20	23	35	19	6	58	47	36	11	57	0	19.8855	23.0033	29.0889	6.41605	15.8929	16.2349	22.3646	43.6829	19.6713	5.54484	44.8078	53.231	41.3443	11.1844	50.7103	25.1914	0.257424	0.307768	0.836423	0.402917	0.818932
NC_000001.11	175287510	175335509	+	671	gene-LOC105371623	LOC105371623	lncRNA	105371623	uncharacterized LOC105371623	0	0	0	0	0	0	0	1	0	0	0	2	0	0	0	0	0	0	0	0	0	0	0	0.972375	0	0	0	1.5451	0	0	0	0	0.157342	0.0282375	0.089432	0.315743	0.752198	NA
NC_000001.11	175315194	175743595	-	12774	gene-TNR	TNR	protein_coding	7143	tenascin R	5189	3687	2624	3469	4264	3511	3943	3606	2969	3516	4079	5343	2728	3084	3580	4712	4651.52	3858.84	3176.88	3479.63	3908.29	3487.5	3200.71	3506.38	3705.56	3640.22	3769.57	4127.72	3089.67	3541.83	3640.01	4192.05	3686.02	0.00676006	0.126599	0.0533972	0.957415	0.993162
NC_000001.11	175865101	175886736	-	7945	gene-LOC124904458	LOC124904458	lncRNA	124904458	uncharacterized LOC124904458	18	3	4	2	3	2	6	3	3	3	4	11	11	0	2	4	16.1355	3.13982	4.84281	2.00613	2.74973	1.98661	4.87047	2.91713	3.74425	3.10599	3.69656	8.49803	12.4583	0	2.03353	3.55862	4.73397	-0.166639	0.29712	-0.560847	0.574902	0.894156
NC_000001.11	175877343	175880464	+	1805	gene-LINC01657	LINC01657	lncRNA	101928751	long intergenic non-protein coding RNA 1657	0	0	0	0	0	0	0	0	0	0	0	0	0	0	0	0	0	0	0	0	0	0	0	0	0	0	0	0	0	0	0	0	0	NA	NA	NA	NA	NA
NC_000001.11	175893796	175921165	-	7895	gene-LINC02803	LINC02803	lncRNA	107985228	long intergenic non-protein coding RNA 2803	44	17	15	29	25	16	24	22	31	28	33	48	29	13	27	40	39.4424	17.7923	18.1605	29.0889	22.9144	15.8929	19.4819	21.3923	38.6906	28.9893	30.4966	37.0823	32.8447	14.9299	27.4526	35.5862	26.8899	0.28217	0.257992	1.09372	0.27408	0.751128
NC_000001.11	175944831	176207286	-	21025	gene-COP1	COP1	protein_coding	64326	COP1 E3 ubiquitin ligase	1981	1210	1115	1206	1299	1236	1615	1325	968	935	1505	1466	1007	870	1347	1206	1775.81	1266.39	1349.93	1209.7	1190.63	1227.73	1310.97	1288.4	1208.14	968.034	1390.83	1132.56	1140.5	999.155	1369.58	1072.92	1243.83	-0.239597	0.144532	-1.65775	0.0973687	0.582616
NC_000001.11	175968370	175968479	-	110	gene-MIR1843	MIR1843	miRNA	113839518	microRNA 1843	0	0	0	0	1	1	0	0	0	0	1	1	1	0	0	2	0	0	0	0	0.916578	0.993307	0	0	0	0	0.92414	0.772548	1.13258	0	0	1.77931	0.407404	0.0796773	0.149131	0.534276	0.593151	NA
NC_000001.11	175968397	175968540	-	144	gene-SCARNA3	SCARNA3	ncRNA	677679	small Cajal body-specific RNA 3	0	0	0	0	2	1	0	0	0	0	1	1	1	0	0	1	0	0	0	0	1.83316	0.993307	0	0	0	0	0.92414	0.772548	1.13258	0	0	0.889654	0.409086	0.07887	0.148472	0.531211	0.595273	NA
NC_000001.11	176217541	176217602	+	62	gene-LOC124904756	LOC124904756	snRNA	124904756	U7 small nuclear RNA	0	0	0	0	0	0	0	0	0	0	0	0	0	0	0	0	0	0	0	0	0	0	0	0	0	0	0	0	0	0	0	0	0	NA	NA	NA	NA	NA
NC_000001.11	176463175	176845601	+	10931	gene-PAPPA2	PAPPA2	protein_coding	60676	pappalysin 2	288	828	344	1780	800	458	1304	1599	1409	674	621	2048	1475	620	543	1817	258.169	866.59	416.481	1785.45	733.262	454.935	1058.52	1554.83	1758.55	697.813	573.891	1582.18	1670.55	712.041	552.102	1616.5	1018.24	0.261392	0.312199	0.837259	0.402447	0.818932
NC_000001.11	176857321	177164712	-	9326	gene-ASTN1	ASTN1	protein_coding	460	astrotactin 1	4980	2379	1907	2080	3041	2532	3078	2414	1682	2774	2714	2738	1577	2329	2640	2126	4464.17	2489.88	2308.81	2086.37	2787.31	2515.05	2498.55	2347.31	2099.27	2872.01	2508.12	2115.24	1786.07	2674.75	2684.25	1891.41	2508.04	-0.213569	0.204342	-1.04515	0.295953	0.764469
NC_000001.11	177029363	177029445	-	83	gene-MIR488	MIR488	miRNA	574441	microRNA 488	0	0	0	0	0	0	0	0	0	0	0	0	0	0	0	0	0	0	0	0	0	0	0	0	0	0	0	0	0	0	0	0	0	NA	NA	NA	NA	NA
NC_000001.11	177170958	177282422	+	6373	gene-BRINP2	BRINP2	protein_coding	57795	BMP/retinoic acid inducible neural specific 2	2559	753	755	790	969	867	1050	878	547	1101	1147	1056	511	932	1065	920	2293.94	788.094	914.08	792.421	888.164	861.197	852.332	853.745	682.701	1139.9	1059.99	815.811	578.746	1070.36	1082.85	818.482	968.301	-0.296235	0.255644	-1.15878	0.246545	0.734767
NC_000001.11	177243684	177256039	-	480	gene-LOC105371625	LOC105371625	lncRNA	105371625	uncharacterized LOC105371625	0	1	2	21	0	2	7	10	3	8	0	36	6	4	5	44	0	1.04661	2.4214	21.0644	0	1.98661	5.68222	9.72375	3.74425	8.28264	0	27.8117	6.79545	4.59381	5.08381	39.1448	8.58634	0.125987	0.244013	0.516313	0.605636	0.902024
NC_000001.11	177351586	177366458	+	677	gene-LINC01645	LINC01645	lncRNA	102724661	long intergenic non-protein coding RNA 1645	2	1	0	2	1	1	0	5	0	4	0	1	0	0	0	0	1.79284	1.04661	0	2.00613	0.916578	0.993307	0	4.86188	0	4.14132	0	0.772548	0	0	0	0	1.0332	-0.00080587	0.193872	-0.00415672	0.996683	NA
NC_000001.11	177700524	177710330	+	1666	gene-LINC01741	LINC01741	lncRNA	101928778	long intergenic non-protein coding RNA 1741	0	0	0	0	0	0	0	0	0	0	0	0	0	0	0	0	0	0	0	0	0	0	0	0	0	0	0	0	0	0	0	0	0	NA	NA	NA	NA	NA
NC_000001.11	177928788	178037976	-	6851	gene-CRYZL2P-SEC16B	CRYZL2P-SEC16B	protein_coding	111240474	CRYZL2P-SEC16B readthrough	50	17	24	34	26	32	61	26	20	21	14	30	13	18	26	26	44.8209	17.7923	29.0568	34.1042	23.831	31.7858	49.5164	25.2818	24.9617	21.7419	12.938	23.1764	14.7235	20.6722	26.4358	23.131	26.4981	-0.459806	0.273006	-1.68424	0.0921358	0.574134
NC_000001.11	177928788	177984284	-	5711	gene-SEC16B	SEC16B	protein_coding	89866	SEC16 homolog B%2C endoplasmic reticulum export factor	47	14	20	32	22	26	56	21	19	16	12	25	9	17	24	23	42.1317	14.6525	24.214	32.0981	20.1647	25.826	45.4577	20.4199	23.7136	16.5653	11.0897	19.3137	10.1932	19.5237	24.4023	20.4621	23.1393	-0.482226	0.289365	-1.6665	0.0956137	0.579357
NC_000001.11	178006136	178038007	-	2981	gene-CRYZL2P	CRYZL2P	transcribed_pseudogene	730102	crystallin zeta like 2%2C pseudogene	18	10	10	20	8	20	19	18	8	20	12	10	16	8	12	10	16.1355	10.4661	12.107	20.0613	7.33262	19.8661	15.4232	17.5028	9.98466	20.7066	11.0897	7.72548	18.1212	9.18763	12.2012	8.89654	13.5505	-0.177376	0.296905	-0.597415	0.55023	0.886948
NC_000001.11	178075570	178076182	+	294	gene-LOC124904459	LOC124904459	lncRNA	124904459	uncharacterized LOC124904459	0	0	0	0	0	0	0	0	0	0	0	0	0	0	0	0	0	0	0	0	0	0	0	0	0	0	0	0	0	0	0	0	0	NA	NA	NA	NA	NA
NC_000001.11	178091508	178093993	-	2338	gene-RASAL2-AS1	RASAL2-AS1	lncRNA	100302401	RASAL2 antisense RNA 1	112	58	47	54	82	57	74	60	35	57	43	69	46	53	51	59	100.399	60.7032	56.903	54.1655	75.1594	56.6185	60.0691	58.3425	43.6829	59.0138	39.738	53.3058	52.0985	60.868	51.8549	52.4896	58.4632	-0.420662	0.208938	-2.01333	0.0440796	0.465138
NC_000001.11	178094104	178478850	+	33353	gene-RASAL2	RASAL2	protein_coding	9462	RAS protein activator like 2	5991	2718	2018	2422	3201	2663	4262	3215	1905	2297	3190	2998	2009	2025	3214	2333	5370.45	2844.68	2443.2	2429.42	2933.97	2645.18	3459.66	3126.19	2377.6	2378.15	2948.01	2316.1	2275.34	2325.62	3267.88	2075.56	2826.06	-0.335929	0.210775	-1.59378	0.110984	0.602195
NC_000001.11	178118329	178135350	+	5912	gene-LOC105371630	LOC105371630	lncRNA	105371630	uncharacterized LOC105371630	2	3	6	6	0	10	2	2	2	2	3	8	3	1	4	11	1.79284	3.13982	7.26421	6.01839	0	9.93307	1.62349	1.94475	2.49617	2.07066	2.77242	6.18039	3.39773	1.14845	4.06705	9.7862	3.97723	-0.120242	0.292267	-0.411413	0.68077	NA
NC_000001.11	178324088	178341341	-	3008	gene-LOC105371629	LOC105371629	lncRNA	105371629	uncharacterized LOC105371629	40	20	2	17	26	12	39	29	18	2	19	7	9	4	10	14	35.8568	20.9321	2.4214	17.0521	23.831	11.9197	31.6581	28.1989	22.4655	2.07066	17.5587	5.40784	10.1932	4.59381	10.1676	12.4552	16.0489	-0.324914	0.31335	-1.0369	0.29978	0.766452
NC_000001.11	178411584	178412063	+	480	gene-RPS14P2	RPS14P2	pseudogene	100271064	ribosomal protein S14 pseudogene 2	1	0	0	0	1	0	0	0	0	0	0	0	0	0	0	1	0.896419	0	0	0	0.916578	0	0	0	0	0	0	0	0	0	0	0.889654	0.168916	-0.0164785	0.089432	-0.184257	0.853812	NA
NC_000001.11	178478792	178499623	-	4177	gene-CLEC20A	CLEC20A	protein_coding	400797	C-type lectin domain containing 20A	2	0	1	3	0	0	1	0	0	0	0	0	0	0	0	0	1.79284	0	1.2107	3.00919	0	0	0.811745	0	0	0	0	0	0	0	0	0	0.42653	-0.145393	0.113301	-1.28324	0.199408	NA
NC_000001.11	178501458	178513050	-	2419	gene-LOC101928866	LOC101928866	lncRNA	101928866	uncharacterized LOC101928866	0	0	0	0	0	0	0	0	0	0	0	0	0	0	0	0	0	0	0	0	0	0	0	0	0	0	0	0	0	0	0	0	0	NA	NA	NA	NA	NA
NC_000001.11	178513109	178523510	+	1366	gene-TEX35	TEX35	protein_coding	84066	testis expressed 35	0	0	0	0	0	0	0	0	0	0	0	2	0	0	0	0	0	0	0	0	0	0	0	0	0	0	0	1.5451	0	0	0	0	0.0965685	0.0282375	0.089432	0.315743	0.752198	NA
NC_000001.11	178526165	178532732	-	1173	gene-LOC105371631	LOC105371631	lncRNA	105371631	uncharacterized LOC105371631	0	0	0	0	0	0	0	0	0	0	0	0	0	1	0	0	0	0	0	0	0	0	0	0	0	0	0	0	0	1.14845	0	0	0.0717783	0	0.089432	0	1	NA
NC_000001.11	178540563	178542645	-	1876	gene-LOC124904460	LOC124904460	lncRNA	124904460	uncharacterized LOC124904460	1	0	1	2	0	1	4	1	0	0	3	1	1	2	0	2	0.896419	0	1.2107	2.00613	0	0.993307	3.24698	0.972375	0	0	2.77242	0.772548	1.13258	2.29691	0	1.77931	1.12998	-0.0223096	0.231941	-0.0961863	0.923373	NA
NC_000001.11	178542796	178548889	+	2577	gene-C1orf220	C1orf220	lncRNA	400798	chromosome 1 putative open reading frame 220	333	59	55	106	85	73	147	111	63	54	73	175	51	37	95	126	298.507	61.7498	66.5886	106.325	77.9091	72.5114	119.327	107.934	78.6292	55.9078	67.4622	135.196	57.7614	42.4928	96.5925	112.096	97.3118	-0.427729	0.302257	-1.41511	0.157035	0.659908
NC_000001.11	178554150	178585861	-	21280	gene-LOC105371632	LOC105371632	lncRNA	105371632	uncharacterized LOC105371632	0	1	0	0	0	1	2	0	0	0	0	0	0	0	1	0	0	1.04661	0	0	0	0.993307	1.62349	0	0	0	0	0	0	0	1.01676	0	0.29251	-0.0223196	0.103692	-0.215248	0.829574	NA
NC_000001.11	178677749	178677834	+	86	gene-MIR4424	MIR4424	miRNA	100616328	microRNA 4424	0	0	1	0	0	2	0	0	0	0	1	0	0	0	0	0	0	0	1.2107	0	0	1.98661	0	0	0	0	0.92414	0	0	0	0	0	0.257591	-0.00157317	0.089432	-0.0175907	0.985965	NA
NC_000001.11	178722335	178726237	-	3903	gene-LOC124904461	LOC124904461	protein_coding	124904461	translation initiation factor IF-2-like	9	3	4	5	4	8	13	15	18	2	4	5	1	4	6	0	8.06777	3.13982	4.84281	5.01532	3.66631	7.94645	10.5527	14.5856	22.4655	2.07066	3.69656	3.86274	1.13258	4.59381	6.10058	0	6.3587	0.202833	0.301278	0.673242	0.500793	0.867309
NC_000001.11	178725244	178921840	+	23161	gene-RALGPS2	RALGPS2	protein_coding	55103	Ral GEF with PH domain and SH3 binding motif 2	914	698	624	499	861	794	909	613	480	678	914	594	568	621	764	479	819.327	730.531	755.478	500.529	789.174	788.686	737.876	596.066	599.08	701.954	844.664	458.894	643.303	713.19	776.807	426.144	680.106	-0.0950824	0.20213	-0.470402	0.638068	0.913673
NC_000001.11	178797187	178809783	-	276	gene-LOC124904462	LOC124904462	lncRNA	124904462	uncharacterized LOC124904462	0	0	0	0	0	0	0	0	0	0	0	0	0	0	0	0	0	0	0	0	0	0	0	0	0	0	0	0	0	0	0	0	0	NA	NA	NA	NA	NA
NC_000001.11	178849535	178871077	-	3785	gene-ANGPTL1	ANGPTL1	protein_coding	9068	angiopoietin like 1	0	0	0	1	0	0	0	0	0	0	0	0	0	0	0	0	0	0	0	1.00306	0	0	0	0	0	0	0	0	0	0	0	0	0.0626915	-0.0164785	0.089432	-0.184257	0.853812	NA
NC_000001.11	178936899	178939071	-	453	gene-LOC102724754	LOC102724754	lncRNA	102724754	uncharacterized LOC102724754	0	0	0	2	3	0	4	3	1	1	1	7	0	1	0	2	0	0	0	2.00613	2.74973	0	3.24698	2.91713	1.24808	1.03533	0.92414	5.40784	0	1.14845	0	1.77931	1.40395	0.307926	0.236411	1.3025	0.192745	NA
NC_000001.11	179017334	179076567	+	6371	gene-FAM20B	FAM20B	protein_coding	9917	FAM20B glycosaminoglycan xylosylkinase	3457	2315	2125	2205	2593	2768	3199	2509	1630	2407	2929	2831	1698	2183	2584	2394	3098.92	2422.89	2572.74	2211.76	2376.69	2749.47	2596.77	2439.69	2034.37	2492.04	2706.81	2187.08	1923.11	2507.07	2627.32	2129.83	2442.29	-0.123398	0.134724	-0.915937	0.3597	0.798958
NC_000001.11	179035238	179035678	-	441	gene-RPS26P16	RPS26P16	pseudogene	730177	ribosomal protein S26 pseudogene 16	0	0	0	0	0	0	0	0	0	0	0	0	0	0	0	0	0	0	0	0	0	0	0	0	0	0	0	0	0	0	0	0	0	NA	NA	NA	NA	NA
NC_000001.11	179082070	179095996	+	2031	gene-TOR3A	TOR3A	protein_coding	64222	torsin family 3 member A	358	541	426	478	647	502	486	458	385	602	471	535	385	478	418	529	320.918	566.214	515.759	479.465	593.026	498.64	394.508	445.348	480.512	623.269	435.27	413.313	436.042	548.961	425.007	470.627	477.93	0.0481298	0.181338	0.265414	0.79069	0.956149
NC_000001.11	179099330	179229677	-	17513	gene-ABL2	ABL2	protein_coding	27	ABL proto-oncogene 2%2C non-receptor tyrosine kinase	2256	1852	1430	1688	2222	1638	2265	1863	1168	1523	1837	2621	1291	1356	1740	2230	2022.32	1938.31	1731.3	1693.17	2036.64	1627.04	1838.6	1811.53	1457.76	1576.81	1697.64	2024.85	1462.15	1557.3	1769.17	1983.93	1764.28	-0.121866	0.128769	-0.946394	0.343948	0.789979
NC_000001.11	179183774	179184866	+	1093	gene-SETP10	SETP10	pseudogene	100287822	SET pseudogene 10	0	0	0	0	0	0	1	0	0	0	0	0	0	0	0	0	0	0	0	0	0	0	0.811745	0	0	0	0	0	0	0	0	0	0.0507341	0	0.089432	0	1	NA
NC_000001.11	179196473	179196579	+	107	gene-LOC124900432	LOC124900432	pseudogene	124900432	uncharacterized LOC124900432	0	0	0	0	0	0	0	0	0	0	0	0	0	0	0	0	0	0	0	0	0	0	0	0	0	0	0	0	0	0	0	0	0	NA	NA	NA	NA	NA
NC_000001.11	179201487	179201627	+	141	gene-LOC124900429	LOC124900429	snoRNA	124900429	small nucleolar RNA SNORA67	0	0	0	0	0	0	0	0	0	0	0	0	0	0	0	0	0	0	0	0	0	0	0	0	0	0	0	0	0	0	0	0	0	NA	NA	NA	NA	NA
NC_000001.11	179201701	179202075	+	375	gene-EIF4A1P11	EIF4A1P11	pseudogene	100130006	eukaryotic translation initiation factor 4A1 pseudogene 11	0	0	0	0	0	0	0	0	0	0	0	0	0	0	0	0	0	0	0	0	0	0	0	0	0	0	0	0	0	0	0	0	0	NA	NA	NA	NA	NA
NC_000001.11	179270927	179271282	-	356	gene-RPL39P11	RPL39P11	pseudogene	100271022	ribosomal protein L39 pseudogene 11	0	0	0	0	0	0	0	0	0	0	0	0	0	0	0	0	0	0	0	0	0	0	0	0	0	0	0	0	0	0	0	0	0	NA	NA	NA	NA	NA
