## Supplementary Tables 1-8 for "Axon guidance deficits in a human sensory neuron model of Fabry disease" (part 2 of 3)

### Sheet: TableS1_Deseq2_IsoFD_CTR (continued)
Chr	Start	End	Strand	Combined_exon_length	ID	gene	gene_biotype	GeneID	description	CTR_iSN_D1	CTR_iSN_D2	CTR_iSN_D3	CTR_iSN_D4	CTR-AGAL_iSN_D2	CTR-AGAL_iSN_D3	CTR-AGAL_iSN_D4b	CTR-AGAL_iSN_D4a	IsoFD_iSN_D1	IsoFD_iSN_D2	IsoFD_iSN_D3	IsoFD_iSN_D4	IsoFD-AGAL_iSN_D1	IsoFD-AGAL_iSN_D2	IsoFD-AGAL_iSN_D3	IsoFD-AGAL_iSN_D4	CTR_iSN_D1_normalized	CTR_iSN_D2_normalized	CTR_iSN_D3_normalized	CTR_iSN_D4_normalized	CTR-AGAL_iSN_D2_normalized	CTR-AGAL_iSN_D3_normalized	CTR-AGAL_iSN_D4b_normalized	CTR-AGAL_iSN_D4a_normalized	IsoFD_iSN_D1_normalized	IsoFD_iSN_D2_normalized	IsoFD_iSN_D3_normalized	IsoFD_iSN_D4_normalized	IsoFD-AGAL_iSN_D1_normalized	IsoFD-AGAL_iSN_D2_normalized	IsoFD-AGAL_iSN_D3_normalized	IsoFD-AGAL_iSN_D4_normalized	baseMean	log2FoldChange	lfcSE	stat	pvalue	padj
NC_000001.11	179293797	179358680	+	7436	gene-SOAT1	SOAT1	protein_coding	6646	sterol O-acyltransferase 1	506	579	330	391	582	466	539	389	391	447	433	387	443	384	366	401	453.588	605.985	399.532	392.198	533.448	462.881	437.531	378.254	488	462.793	400.153	298.976	501.731	441.006	372.135	356.751	436.56	-0.153846	0.179939	-0.854991	0.392556	0.814747
NC_000001.11	179365705	179554735	+	4592	gene-AXDND1	AXDND1	protein_coding	126859	axonemal dynein light chain domain containing 1	5	7	5	4	3	5	12	1	0	2	4	8	12	5	3	5	4.48209	7.32624	6.05351	4.01226	2.74973	4.96653	9.74094	0.972375	0	2.07066	3.69656	6.18039	13.5909	5.74227	3.05029	4.44827	4.94269	-0.285904	0.306359	-0.933233	0.3507	0.793903
NC_000001.11	179455920	179457398	-	1479	gene-HNRNPA1P54	HNRNPA1P54	pseudogene	100421398	heterogeneous nuclear ribonucleoprotein A1 pseudogene 54	20	21	10	15	20	16	16	11	12	12	18	15	11	7	13	13	17.9284	21.9787	12.107	15.046	18.3316	15.8929	12.9879	10.6961	14.977	12.424	16.6345	11.5882	12.4583	8.03917	13.2179	11.5655	14.1171	-0.218463	0.270803	-0.806722	0.419827	0.829145
NC_000001.11	179550539	179575948	-	1870	gene-NPHS2	NPHS2	protein_coding	7827	NPHS2 stomatin family member%2C podocin	0	0	1	0	1	0	0	0	2	0	0	1	0	0	0	0	0	0	1.2107	0	0.916578	0	0	0	2.49617	0	0	0.772548	0	0	0	0	0.33725	0.0397849	0.105696	0.37641	0.706612	NA
NC_000001.11	179586505	179587674	+	1170	gene-LOC126860	LOC126860	pseudogene	126860	ArfGAP with GTPase domain%2C ankyrin repeat and PH domain 1 pseudogene	1	2	0	1	0	2	3	1	0	3	0	2	0	3	0	2	0.896419	2.09321	0	1.00306	0	1.98661	2.43524	0.972375	0	3.10599	0	1.5451	0	3.44536	0	1.77931	1.20392	0.0312115	0.225769	0.138246	0.890046	NA
NC_000001.11	179591613	179691272	+	4318	gene-TDRD5	TDRD5	protein_coding	163589	tudor domain containing 5	11	23	34	32	34	44	96	63	15	37	20	47	24	25	27	38	9.86061	24.0719	41.1639	32.0981	31.1637	43.7055	77.9275	61.2596	18.7212	38.3072	18.4828	36.3098	27.1818	28.7113	27.4526	33.8069	34.389	0.0550255	0.289341	0.190175	0.849172	0.971498
NC_000001.11	179690541	179730060	-	281	gene-LOC105371635	LOC105371635	lncRNA	105371635	uncharacterized LOC105371635	0	0	0	0	0	0	0	0	0	0	0	1	0	0	0	0	0	0	0	0	0	0	0	0	0	0	0	0.772548	0	0	0	0	0.0482843	0.0133322	0.089432	0.149076	0.881494	NA
NC_000001.11	179727776	179816198	+	4339	gene-FAM163A	FAM163A	protein_coding	148753	family with sequence similarity 163 member A	7	224	155	66	304	250	224	82	256	226	160	76	199	145	123	36	6.27493	234.44	187.659	66.2022	278.64	248.327	181.831	79.7348	319.509	233.985	147.862	58.7137	225.383	166.526	125.062	32.0276	162.011	0.257598	0.310483	0.829668	0.406726	0.820566
NC_000001.11	179730188	179742697	+	573	gene-LOC128071543	LOC128071543	lncRNA	128071543	uncharacterized LOC128071543	0	0	0	0	0	0	0	0	0	0	2	0	0	0	0	0	0	0	0	0	0	0	0	0	0	0	1.84828	0	0	0	0	0	0.115517	0.0282375	0.089432	0.315743	0.752198	NA
NC_000001.11	179803924	179804025	+	102	gene-MIR12116	MIR12116	miRNA	113219451	microRNA 12116	0	0	0	0	0	0	0	0	0	0	0	0	0	0	0	0	0	0	0	0	0	0	0	0	0	0	0	0	0	0	0	0	0	NA	NA	NA	NA	NA
NC_000001.11	179814295	179819418	-	3772	gene-LOC105371634	LOC105371634	lncRNA	105371634	uncharacterized LOC105371634	0	0	0	0	0	0	1	4	0	0	0	4	0	0	1	8	0	0	0	0	0	0	0.811745	3.8895	0	0	0	3.09019	0	0	1.01676	7.11724	0.99534	0.0607277	0.1364	0.445217	0.656163	NA
NC_000001.11	179819826	179836588	-	3190	gene-LINC02818	LINC02818	lncRNA	107985229	long intergenic non-protein coding RNA 2818	1	7	6	3	4	7	5	5	0	3	3	23	0	8	2	12	0.896419	7.32624	7.26421	3.00919	3.66631	6.95315	4.05873	4.86188	0	3.10599	2.77242	17.7686	0	9.18763	2.03353	10.6759	5.22376	0.114553	0.280605	0.408234	0.683102	0.926501
NC_000001.11	179821259	179822789	+	1434	gene-LOC124904463	LOC124904463	lncRNA	124904463	uncharacterized LOC124904463	2	2	2	2	2	1	4	1	4	2	4	0	2	5	2	0	1.79284	2.09321	2.4214	2.00613	1.83316	0.993307	3.24698	0.972375	4.99233	2.07066	3.69656	0	2.26515	5.74227	2.03353	0	2.25999	0.0886685	0.280111	0.316548	0.751587	NA
NC_000001.11	179839976	179877803	-	16729	gene-TOR1AIP2	TOR1AIP2	protein_coding	163590	torsin 1A interacting protein 2	1562	1398	1137	1337	1623	1324	1794	1452	1266	1323	1518	1716	1231	1129	1347	1564	1400.21	1463.16	1376.57	1341.1	1487.61	1315.14	1456.27	1411.89	1580.07	1369.74	1402.84	1325.69	1394.2	1296.6	1369.58	1391.42	1398.88	0.0225813	0.0740614	0.3049	0.760443	0.948515
NC_000001.11	179882285	179920076	+	3810	gene-TOR1AIP1	TOR1AIP1	protein_coding	26092	torsin 1A interacting protein 1	615	678	389	577	767	513	572	576	512	516	584	662	602	530	527	567	551.298	709.599	470.963	578.768	703.015	509.566	464.318	560.088	639.018	534.231	539.698	511.427	681.81	608.68	535.834	504.434	568.922	-0.053022	0.156116	-0.339631	0.734134	0.941625
NC_000001.11	179900262	179900564	+	303	gene-RN7SL230P	RN7SL230P	pseudogene	106479306	RNA%2C 7SL%2C cytoplasmic 230%2C pseudogene	0	0	0	0	0	0	0	0	0	0	0	0	0	0	0	0	0	0	0	0	0	0	0	0	0	0	0	0	0	0	0	0	0	NA	NA	NA	NA	NA
NC_000001.11	179926171	179952478	-	910	gene-LOC101928933	LOC101928933	lncRNA	101928933	uncharacterized LOC101928933	1	1	1	1	0	0	0	0	0	0	0	0	0	0	0	0	0.896419	1.04661	1.2107	1.00306	0	0	0	0	0	0	0	0	0	0	0	0	0.259799	-0.0821221	0.103227	-0.795547	0.426295	NA
NC_000001.11	179954810	180114875	+	13854	gene-CEP350	CEP350	protein_coding	9857	centrosomal protein 350	1701	1672	1045	1470	1836	1409	2221	1710	1052	1407	1802	2233	1134	1221	1711	1818	1524.81	1749.93	1265.18	1474.5	1682.84	1399.57	1802.89	1662.76	1312.98	1456.71	1665.3	1725.1	1284.34	1402.26	1739.68	1617.39	1547.89	0.0333255	0.135931	0.245166	0.806328	0.96046
NC_000001.11	179968595	179969581	+	987	gene-RPSAP16	RPSAP16	pseudogene	100270872	ribosomal protein SA pseudogene 16	0	2	2	4	0	0	4	0	0	0	0	1	0	0	0	1	0	2.09321	2.4214	4.01226	0	0	3.24698	0	0	0	0	0.772548	0	0	0	0.889654	0.839753	-0.238788	0.164026	-1.45579	0.14545	NA
NC_000001.11	180152608	180154838	-	1422	gene-LOC105371636	LOC105371636	lncRNA	105371636	uncharacterized LOC105371636	1	1	3	5	2	3	3	5	1	0	2	11	6	8	0	5	0.896419	1.04661	3.6321	5.01532	1.83316	2.97992	2.43524	4.86188	1.24808	0	1.84828	8.49803	6.79545	9.18763	0	4.44827	3.4204	0.0489998	0.278516	0.175932	0.860348	NA
NC_000001.11	180154869	180204030	+	9276	gene-QSOX1	QSOX1	protein_coding	5768	quiescin sulfhydryl oxidase 1	1273	2119	1808	2010	2802	2239	2080	2005	1569	2466	1691	2254	2069	2165	1642	2292	1141.14	2217.76	2188.95	2016.16	2568.25	2224.01	1688.43	1949.61	1958.24	2553.13	1562.72	1741.32	2343.3	2486.4	1669.52	2039.09	2021.75	0.0416671	0.202976	0.205281	0.837352	0.968347
NC_000001.11	180228375	180278984	+	6592	gene-LHX4	LHX4	protein_coding	89884	LIM homeobox 4	0	3	3	12	6	2	6	6	7	12	11	18	5	6	0	16	0	3.13982	3.6321	12.0368	5.49947	1.98661	4.87047	5.83425	8.73658	12.424	10.1655	13.9059	5.66288	6.89072	0	14.2345	6.81372	0.486085	0.302414	1.60735	0.107978	0.6004
NC_000001.11	180269653	180502577	-	13158	gene-ACBD6	ACBD6	protein_coding	84320	acyl-CoA binding domain containing 6	1287	938	876	1114	1156	995	1256	1064	923	824	1272	1361	1034	860	1109	1148	1153.69	981.717	1060.57	1117.41	1059.56	988.34	1019.55	1034.61	1151.98	853.112	1175.51	1051.44	1171.08	987.67	1127.59	1021.32	1059.7	-0.0272652	0.107596	-0.253403	0.799957	0.958338
NC_000001.11	180269663	180274681	-	2657	gene-LHX4-AS1	LHX4-AS1	lncRNA	100527964	LHX4 antisense RNA 1	54	26	26	54	38	40	37	57	63	31	54	72	50	32	46	68	48.4066	27.2118	31.4782	54.1655	34.83	39.7323	30.0346	55.4254	78.6292	32.0952	49.9036	55.6235	56.6288	36.7505	46.7711	60.4965	46.1364	0.325316	0.254972	1.27589	0.201994	0.700671
NC_000001.11	180349158	180349251	-	94	gene-LOC124904702	LOC124904702	pseudogene	124904702	uncharacterized LOC124904702	0	0	0	0	0	0	0	0	0	0	0	0	0	0	0	0	0	0	0	0	0	0	0	0	0	0	0	0	0	0	0	0	0	NA	NA	NA	NA	NA
NC_000001.11	180417002	180430143	-	7003	gene-LOC105371637	LOC105371637	lncRNA	105371637	uncharacterized LOC105371637	2	1	0	3	3	1	4	3	1	4	0	3	1	0	2	3	1.79284	1.04661	0	3.00919	2.74973	0.993307	3.24698	2.91713	1.24808	4.14132	0	2.31764	1.13258	0	2.03353	2.66896	1.83112	0.0861632	0.274162	0.314279	0.753309	NA
NC_000001.11	180438314	180438390	-	77	gene-MIR3121	MIR3121	miRNA	100423032	microRNA 3121	0	0	0	0	0	0	0	0	0	0	0	0	0	0	0	0	0	0	0	0	0	0	0	0	0	0	0	0	0	0	0	0	0	NA	NA	NA	NA	NA
NC_000001.11	180558974	180566518	+	1491	gene-OVAAL	OVAAL	lncRNA	148756	ovarian adenocarcinoma amplified long non-coding RNA	0	0	1	0	0	1	0	0	0	0	0	1	0	0	1	0	0	0	1.2107	0	0	0.993307	0	0	0	0	0	0.772548	0	0	1.01676	0	0.249582	-0.00202416	0.101137	-0.0200141	0.984032	NA
NC_000001.11	180565724	180565941	-	218	gene-LOC124904658	LOC124904658	pseudogene	124904658	uncharacterized LOC124904658	0	0	0	0	0	0	0	0	0	0	0	0	0	0	0	0	0	0	0	0	0	0	0	0	0	0	0	0	0	0	0	0	0	NA	NA	NA	NA	NA
NC_000001.11	180632022	180890279	+	10638	gene-XPR1	XPR1	protein_coding	9213	xenotropic and polytropic retrovirus receptor 1	20283	27345	18701	27669	30623	23094	31721	29610	13386	25510	25192	45856	13779	24603	22022	36373	18182.1	28619.4	22641.3	27753.8	28068.4	22939.4	25749.4	28792	16706.8	26411.3	23280.9	35426	15605.8	28255.4	22391.2	32359.4	25198.9	0.0579043	0.216553	0.267391	0.789168	0.955596
NC_000001.11	180758722	180758817	+	96	gene-LOC124904687	LOC124904687	pseudogene	124904687	uncharacterized LOC124904687	0	0	0	0	0	0	0	1	0	0	0	0	0	1	0	0	0	0	0	0	0	0	0	0.972375	0	0	0	0	0	1.14845	0	0	0.132552	0	0.089432	0	1	NA
NC_000001.11	180851888	180872884	-	9052	gene-LOC124904464	LOC124904464	lncRNA	124904464	uncharacterized LOC124904464	0	1	0	0	0	0	0	0	0	0	2	0	1	0	0	0	0	1.04661	0	0	0	0	0	0	0	0	1.84828	0	1.13258	0	0	0	0.251716	0.0133322	0.089432	0.149076	0.881494	NA
NC_000001.11	180912897	180951614	+	9946	gene-KIAA1614	KIAA1614	protein_coding	57710	KIAA1614	32	101	79	143	158	103	105	89	40	97	98	215	49	56	58	141	28.6854	105.707	95.6454	143.438	144.819	102.311	85.2332	86.5414	49.9233	100.427	90.5657	166.098	55.4962	64.3134	58.9723	125.441	93.9761	0.0881479	0.295701	0.298099	0.765628	0.949739
NC_000001.11	180936758	180941157	-	3556	gene-LOC107985231	LOC107985231	lncRNA	107985231	uncharacterized LOC107985231	6	2	3	1	3	2	0	0	0	1	2	5	0	0	3	8	5.37851	2.09321	3.6321	1.00306	2.74973	1.98661	0	0	0	1.03533	1.84828	3.86274	0	0	3.05029	7.11724	2.10982	-0.158809	0.245803	-0.646085	0.518224	NA
NC_000001.11	180949690	180954887	-	1449	gene-KIAA1614-AS1	KIAA1614-AS1	lncRNA	103344928	KIAA1614 antisense RNA 1	46	15	5	8	16	20	15	15	12	12	17	19	10	4	17	28	41.2353	15.6991	6.05351	8.02452	14.6652	19.8661	12.1762	14.5856	14.977	12.424	15.7104	14.6784	11.3258	4.59381	17.285	24.9103	15.5131	-0.175642	0.312715	-0.561667	0.574343	0.893998
NC_000001.11	180972725	181022870	-	4810	gene-STX6	STX6	protein_coding	10228	syntaxin 6	1053	952	800	1109	1029	994	1379	1137	857	953	1147	1607	833	826	1003	1439	943.929	996.369	968.561	1112.4	943.159	987.347	1119.4	1105.59	1069.61	986.67	1059.99	1241.48	943.435	948.623	1019.81	1280.21	1045.41	0.11237	0.11953	0.940099	0.347167	0.791778
NC_000001.11	181033387	181061938	+	8404	gene-MR1	MR1	protein_coding	3140	major histocompatibility complex%2C class I-related	1	4	11	2	11	12	17	8	3	4	2	3	6	4	8	14	0.896419	4.18642	13.3177	2.00613	10.0824	11.9197	13.7997	7.779	3.74425	4.14132	1.84828	2.31764	6.79545	4.59381	8.1341	12.4552	6.75109	-0.267723	0.313112	-0.855039	0.39253	0.814747
NC_000001.11	181087797	181088501	-	301	gene-LOC124904465	LOC124904465	lncRNA	124904465	uncharacterized LOC124904465	0	1	1	0	0	0	0	0	0	0	0	2	0	0	0	0	0	1.04661	1.2107	0	0	0	0	0	0	0	0	1.5451	0	0	0	0	0.23765	-0.00157317	0.089432	-0.0175907	0.985965	NA
NC_000001.11	181088700	181092900	+	4201	gene-IER5	IER5	protein_coding	51278	immediate early response 5	100	287	187	542	301	250	329	381	335	230	210	918	495	236	185	856	89.6419	300.376	226.401	543.661	275.89	248.327	267.064	370.475	418.108	238.126	194.069	709.199	560.625	271.035	188.101	761.544	353.915	0.254503	0.308116	0.825995	0.408807	0.822249
NC_000001.11	181174484	181182208	+	542	gene-LINC01732	LINC01732	lncRNA	101928973	long intergenic non-protein coding RNA 1732	0	0	1	0	0	0	0	0	0	0	0	1	0	0	2	0	0	0	1.2107	0	0	0	0	0	0	0	0	0.772548	0	0	2.03353	0	0.251048	-0.00157317	0.089432	-0.0175907	0.985965	NA
NC_000001.11	181236388	181238604	+	259	gene-LINC01699	LINC01699	lncRNA	100287948	long intergenic non-protein coding RNA 1699	0	0	0	0	0	0	0	0	0	0	0	0	0	0	0	0	0	0	0	0	0	0	0	0	0	0	0	0	0	0	0	0	0	NA	NA	NA	NA	NA
NC_000001.11	181309213	181312328	+	344	gene-LOC107985454	LOC107985454	lncRNA	107985454	uncharacterized LOC107985454	0	0	0	0	0	0	0	0	0	0	0	0	0	0	0	0	0	0	0	0	0	0	0	0	0	0	0	0	0	0	0	0	0	NA	NA	NA	NA	NA
NC_000001.11	181317699	181808084	+	18014	gene-CACNA1E	CACNA1E	protein_coding	777	calcium voltage-gated channel subunit alpha1 E	1805	1989	1961	2506	2081	2738	2516	2892	4299	3846	3455	4581	3673	3473	2924	3878	1618.04	2081.7	2374.19	2513.68	1907.4	2719.67	2042.35	2812.11	5365.51	3981.88	3192.9	3539.04	4159.95	3988.58	2973.01	3450.08	3045.01	0.818118	0.184988	4.42255	9.75423e-06	0.00187603
NC_000001.11	181419741	181432389	+	7645	gene-LOC107985232	LOC107985232	lncRNA	107985232	uncharacterized LOC107985232	0	0	1	0	0	0	0	4	0	6	0	3	1	0	0	3	0	0	1.2107	0	0	0	0	3.8895	0	6.21198	0	2.31764	1.13258	0	0	2.66896	1.08946	0.165022	0.157251	1.04942	0.293984	NA
NC_000001.11	182002895	182004315	-	457	gene-LOC105371640	LOC105371640	lncRNA	105371640	uncharacterized LOC105371640	0	0	0	0	1	1	0	0	0	1	0	3	0	2	1	2	0	0	0	0	0.916578	0.993307	0	0	0	1.03533	0	2.31764	0	2.29691	1.01676	1.77931	0.64724	0.176143	0.175657	1.00277	0.315972	NA
NC_000001.11	182054570	182069646	-	7469	gene-ZNF648	ZNF648	protein_coding	127665	zinc finger protein 648	0	0	4	3	3	6	16	8	0	3	3	8	0	4	6	3	0	0	4.84281	3.00919	2.74973	5.95984	12.9879	7.779	0	3.10599	2.77242	6.18039	0	4.59381	6.10058	2.66896	3.92192	0.145579	0.280231	0.519496	0.603415	NA
NC_000001.11	182110071	182118648	+	1380	gene-LOC105371642	LOC105371642	lncRNA	105371642	uncharacterized LOC105371642	0	0	0	0	0	0	0	0	1	1	0	0	0	0	0	0	0	0	0	0	0	0	0	0	1.24808	1.03533	0	0	0	0	0	0	0.142713	0.0282375	0.089432	0.315743	0.752198	NA
NC_000001.11	182182038	182183133	-	1096	gene-YPEL5P1	YPEL5P1	pseudogene	100130996	YPEL5 pseudogene 1	0	0	0	0	0	0	0	0	0	0	0	0	0	0	0	0	0	0	0	0	0	0	0	0	0	0	0	0	0	0	0	0	0	NA	NA	NA	NA	NA
NC_000001.11	182203945	182314061	-	571	gene-LINC01344	LINC01344	lncRNA	400799	long intergenic non-protein coding RNA 1344	0	0	0	0	0	0	0	0	0	0	0	0	0	0	0	0	0	0	0	0	0	0	0	0	0	0	0	0	0	0	0	0	0	NA	NA	NA	NA	NA
NC_000001.11	182335858	182336514	+	657	gene-EIF1P3	EIF1P3	pseudogene	730144	eukaryotic translation initiation factor 1 pseudogene 3	2	4	2	2	1	2	2	2	1	1	1	1	0	1	1	3	1.79284	4.18642	2.4214	2.00613	0.916578	1.98661	1.62349	1.94475	1.24808	1.03533	0.92414	0.772548	0	1.14845	1.01676	2.66896	1.60578	-0.389665	0.280712	-1.38813	0.165098	NA
NC_000001.11	182378098	182391790	-	8077	gene-GLUL	GLUL	protein_coding	2752	glutamate-ammonia ligase	1328	1282	979	1495	1426	1169	1397	1399	1521	1627	1424	2192	1648	1516	1240	1848	1190.44	1341.75	1185.28	1499.58	1307.04	1161.18	1134.01	1360.35	1898.33	1684.48	1315.98	1693.43	1866.48	1741.06	1260.79	1644.08	1455.27	0.318617	0.142678	2.23313	0.0255404	0.380738
NC_000001.11	182398117	182400667	-	2551	gene-TEDDM1	TEDDM1	protein_coding	127670	transmembrane epididymal protein 1	0	0	1	0	0	0	0	0	0	0	0	0	0	0	0	0	0	0	1.2107	0	0	0	0	0	0	0	0	0	0	0	0	0	0.0756689	-0.0164785	0.089432	-0.184257	0.853812	NA
NC_000001.11	182407621	182414813	+	738	gene-LINC00272	LINC00272	lncRNA	388719	long intergenic non-protein coding RNA 272	0	0	0	0	0	0	0	0	0	0	0	0	0	0	0	0	0	0	0	0	0	0	0	0	0	0	0	0	0	0	0	0	0	NA	NA	NA	NA	NA
NC_000001.11	182447877	182560597	+	5403	gene-RGSL1	RGSL1	protein_coding	353299	regulator of G protein signaling like 1	0	0	0	0	3	0	0	3	0	0	1	0	0	0	0	0	0	0	0	0	2.74973	0	0	2.91713	0	0	0.92414	0	0	0	0	0	0.411937	0.014199	0.0895055	0.158638	0.873954	NA
NC_000001.11	182573634	182589256	-	4292	gene-RNASEL	RNASEL	protein_coding	6041	ribonuclease L	242	293	254	226	335	287	374	251	170	367	301	342	243	314	302	233	216.933	306.656	307.518	226.693	307.054	285.079	303.593	244.066	212.174	379.966	278.166	264.211	275.216	360.614	307.062	207.289	280.143	0.0930349	0.191268	0.486411	0.626675	0.910203
NC_000001.11	182598623	182604389	-	2408	gene-RGS16	RGS16	protein_coding	6004	regulator of G protein signaling 16	641	1971	1823	3662	2663	2246	3133	2985	1594	2121	2743	6187	1656	1894	2490	5337	574.604	2062.86	2207.11	3673.22	2440.85	2230.97	2543.2	2902.54	1989.44	2195.94	2534.92	4779.76	1875.55	2175.17	2531.74	4748.09	2591.62	0.29286	0.293559	0.997618	0.318465	0.775654
NC_000001.11	182615140	182616629	+	1490	gene-LINC01686	LINC01686	lncRNA	284648	long intergenic non-protein coding RNA 1686	1	11	14	32	15	7	20	25	9	26	10	40	21	33	12	60	0.896419	11.5127	16.9498	32.0981	13.7487	6.95315	16.2349	24.3094	11.2327	26.9186	9.2414	30.9019	23.7841	37.899	12.2012	53.3793	20.5163	0.156813	0.313043	0.500931	0.616419	0.906901
NC_000001.11	182641818	182752376	-	6733	gene-RGS8	RGS8	protein_coding	85397	regulator of G protein signaling 8	438	447	1059	1859	360	1529	1964	1896	1032	1544	1751	5631	1018	1334	1536	3921	392.631	467.833	1282.13	1864.7	329.968	1518.77	1594.27	1843.62	1288.02	1598.55	1618.17	4350.22	1152.96	1532.04	1561.75	3488.34	1617.75	0.625957	0.312567	2.00263	0.0452166	0.46805
NC_000001.11	182712862	182714544	+	259	gene-LINC01688	LINC01688	lncRNA	105371644	long intergenic non-protein coding RNA 1688	0	0	0	0	0	0	0	0	0	0	0	0	0	0	0	0	0	0	0	0	0	0	0	0	0	0	0	0	0	0	0	0	0	NA	NA	NA	NA	NA
NC_000001.11	182789773	182830384	+	2842	gene-NPL	NPL	protein_coding	80896	N-acetylneuraminate pyruvate lyase	52	43	22	31	39	30	28	32	29	39	37	43	13	22	38	23	46.6138	45.0041	26.6354	31.095	35.7465	29.7992	22.7289	31.116	36.1944	40.3779	34.1932	33.2196	14.7235	25.266	38.637	20.4621	31.9883	-0.0531588	0.243263	-0.218524	0.827021	0.965964
NC_000001.11	182833672	182839591	-	4543	gene-DHX9-AS1	DHX9-AS1	lncRNA	647070	DHX9 antisense RNA 1	114	58	38	55	57	55	70	55	35	36	54	55	33	51	65	64	102.192	60.7032	46.0067	55.1685	52.2449	54.6319	56.8222	53.4806	43.6829	37.2719	49.9036	42.4901	37.375	58.5711	66.0896	56.9379	54.5982	-0.523959	0.224585	-2.33301	0.0196477	0.337775
NC_000001.11	182839347	182887982	+	4630	gene-DHX9	DHX9	protein_coding	1660	DExH-box helicase 9	4562	3237	2668	3304	3772	2891	4084	3397	2679	3017	3560	4556	3131	3179	3216	3636	4089.46	3387.86	3230.15	3314.12	3457.33	2871.65	3315.17	3303.16	3343.61	3123.59	3289.94	3519.73	3546.09	3650.93	3269.91	3234.78	3371.72	-0.0771448	0.0947198	-0.814453	0.415386	0.82637
NC_000001.11	182899865	182953166	-	2166	gene-SHCBP1L	SHCBP1L	protein_coding	81626	SHC binding and spindle associated 1 like	0	0	0	0	0	0	0	0	0	0	0	0	0	0	0	0	0	0	0	0	0	0	0	0	0	0	0	0	0	0	0	0	0	NA	NA	NA	NA	NA
NC_000001.11	182941306	182942522	-	1217	gene-HMGN1P4	HMGN1P4	pseudogene	100036575	high mobility group nucleosome binding domain 1 pseudogene 4	43	44	29	41	39	33	37	29	56	46	50	42	74	33	41	49	38.546	46.0507	35.1103	41.1256	35.7465	32.7791	30.0346	28.1989	69.8926	47.6252	46.207	32.447	83.8106	37.899	41.6873	43.5931	43.1721	0.219361	0.244601	0.896811	0.36982	0.802361
NC_000001.11	182955190	182955798	-	609	gene-LOC100271717	LOC100271717	pseudogene	100271717	natural cytotoxicity triggering receptor 1 pseudogene	0	1	0	0	0	0	0	0	0	0	0	0	0	0	0	0	0	1.04661	0	0	0	0	0	0	0	0	0	0	0	0	0	0	0.0654129	-0.0164785	0.089432	-0.184257	0.853812	NA
NC_000001.11	182982213	182982318	-	106	gene-RNU6-41P	RNU6-41P	pseudogene	106478912	RNA%2C U6 small nuclear 41%2C pseudogene	0	0	0	0	0	0	0	0	0	0	0	0	0	0	0	0	0	0	0	0	0	0	0	0	0	0	0	0	0	0	0	0	0	NA	NA	NA	NA	NA
NC_000001.11	183023420	183145592	+	7929	gene-LAMC1	LAMC1	protein_coding	3915	laminin subunit gamma 1	2456	1804	635	1509	1680	1411	1102	1163	3258	1700	901	1401	3975	1050	884	1849	2201.6	1888.08	768.796	1513.62	1539.85	1401.56	894.543	1130.87	4066.25	1760.06	832.65	1082.34	4501.99	1205.88	898.818	1644.97	1708.24	0.168842	0.308228	0.547783	0.583841	0.896934
NC_000001.11	183138402	183141270	-	467	gene-LAMC1-AS1	LAMC1-AS1	lncRNA	110841583	LAMC1 antisense RNA 1	0	0	0	0	0	0	0	0	0	0	0	0	0	0	0	0	0	0	0	0	0	0	0	0	0	0	0	0	0	0	0	0	0	NA	NA	NA	NA	NA
NC_000001.11	183186264	183258968	+	6575	gene-LAMC2	LAMC2	protein_coding	3918	laminin subunit gamma 2	17	178	84	304	159	109	119	173	681	221	82	410	638	150	109	443	15.2391	186.296	101.699	304.932	145.736	108.27	96.5977	168.221	849.944	228.808	75.7795	316.745	722.583	172.268	110.827	394.117	249.879	0.550653	0.311331	1.76871	0.0769423	0.544844
NC_000001.11	183248237	183418380	-	5646	gene-NMNAT2	NMNAT2	protein_coding	23057	nicotinamide nucleotide adenylyltransferase 2	7630	4881	4149	4312	5975	4888	6314	4974	3491	4685	6142	5523	3546	4332	5520	4369	6839.68	5108.48	5023.2	4325.21	5476.55	4855.28	5125.36	4836.59	4357.06	4850.52	5676.07	4266.78	4016.11	4975.1	5612.53	3886.9	4951.96	-0.14352	0.153926	-0.932393	0.351134	0.794263
NC_000001.11	183433890	183462883	+	1330	gene-LOC105371646	LOC105371646	lncRNA	105371646	uncharacterized LOC105371646	0	0	0	0	0	0	0	0	0	0	0	0	0	0	0	0	0	0	0	0	0	0	0	0	0	0	0	0	0	0	0	0	0	NA	NA	NA	NA	NA
NC_000001.11	183460874	183471982	-	2456	gene-SMG7-AS1	SMG7-AS1	lncRNA	284649	SMG7 antisense RNA 1	4	1	0	3	2	0	2	1	3	3	1	6	0	1	2	4	3.58568	1.04661	0	3.00919	1.83316	0	1.62349	0.972375	3.74425	3.10599	0.92414	4.63529	0	1.14845	2.03353	3.55862	1.9513	0.202733	0.278055	0.729112	0.465933	NA
NC_000001.11	183472499	183554191	+	7720	gene-SMG7	SMG7	protein_coding	9887	SMG7 nonsense mediated mRNA decay factor	3220	2008	1569	1981	2155	1920	2462	2061	1419	1956	2347	2833	1663	1839	2104	2305	2886.47	2101.59	1899.59	1987.07	1975.23	1907.15	1998.52	2004.07	1771.03	2025.11	2168.96	2188.63	1883.47	2112.01	2139.27	2050.65	2068.67	-0.117231	0.125368	-0.935091	0.349742	0.793167
NC_000001.11	183555562	183601849	-	3198	gene-NCF2	NCF2	protein_coding	4688	neutrophil cytosolic factor 2	21	16	14	92	6	8	33	46	42	26	14	58	63	46	3	60	18.8248	16.7457	16.9498	92.2819	5.49947	7.94645	26.7876	44.7293	52.4195	26.9186	12.938	44.8078	71.3523	52.8289	3.05029	53.3793	34.2162	-0.0320565	0.305651	-0.104879	0.916471	0.98487
NC_000001.11	183587608	183588324	+	717	gene-LOC100526839	LOC100526839	pseudogene	100526839	chromosome 18 open reading frame 32 pseudogene	0	0	0	0	0	0	0	0	0	0	0	0	0	0	0	0	0	0	0	0	0	0	0	0	0	0	0	0	0	0	0	0	0	NA	NA	NA	NA	NA
NC_000001.11	183620846	183635783	-	7275	gene-ARPC5	ARPC5	protein_coding	10092	actin related protein 2/3 complex subunit 5	2982	2723	2113	2273	2966	2304	2750	2321	2186	2598	2898	2578	2486	2522	2586	2275	2673.12	2849.91	2558.21	2279.97	2718.57	2288.58	2232.3	2256.88	2728.31	2689.79	2678.16	1991.63	2815.58	2896.4	2629.35	2023.96	2519.42	-0.0370932	0.137197	-0.270365	0.78688	0.954993
NC_000001.11	183636109	183928532	+	5513	gene-RGL1	RGL1	protein_coding	23179	ral guanine nucleotide dissociation stimulator like 1	920	676	438	570	682	585	647	580	591	708	596	610	681	595	536	618	824.705	707.506	530.287	571.747	625.106	581.085	525.199	563.978	737.617	733.014	550.787	471.254	771.284	683.33	544.985	549.806	623.231	-0.0757239	0.174317	-0.434404	0.663995	0.922149
NC_000001.11	183646275	183653316	-	2782	gene-APOBEC4	APOBEC4	protein_coding	403314	apolipoprotein B mRNA editing enzyme catalytic polypeptide like 4	0	0	0	0	0	0	0	0	0	0	0	0	0	0	0	0	0	0	0	0	0	0	0	0	0	0	0	0	0	0	0	0	0	NA	NA	NA	NA	NA
NC_000001.11	183929662	184037728	-	5807	gene-COLGALT2	COLGALT2	protein_coding	23127	collagen beta%281-O%29galactosyltransferase 2	226	146	82	70	168	144	94	62	233	163	140	81	275	139	140	84	202.591	152.804	99.2775	70.2145	153.985	143.036	76.304	60.2873	290.803	168.759	129.38	62.5764	311.458	159.635	142.347	74.731	143.637	0.190516	0.305561	0.623497	0.532958	0.881387
NC_000001.11	184051730	184097485	+	3912	gene-TSEN15	TSEN15	protein_coding	116461	tRNA splicing endonuclease subunit 15	724	464	414	487	535	464	572	487	432	462	598	572	460	440	525	549	649.007	485.625	501.23	488.492	490.369	460.894	464.318	473.547	539.172	478.323	552.636	441.898	520.985	505.32	533.801	488.42	504.627	-0.0796528	0.113031	-0.7047	0.480997	0.85952
NC_000001.11	184112444	184123963	+	3096	gene-LOC102724830	LOC102724830	lncRNA	102724830	uncharacterized LOC102724830	12	4	5	6	2	13	9	5	11	5	17	16	15	8	9	8	10.757	4.18642	6.05351	6.01839	1.83316	12.913	7.30571	4.86188	13.7289	5.17665	15.7104	12.3608	16.9886	9.18763	9.15087	7.11724	8.95938	0.434435	0.312675	1.38941	0.164707	0.668301
NC_000001.11	184150354	184153716	-	2829	gene-LOC124904466	LOC124904466	lncRNA	124904466	uncharacterized LOC124904466	0	0	0	0	0	0	0	0	0	0	0	0	1	0	0	0	0	0	0	0	0	0	0	0	0	0	0	0	1.13258	0	0	0	0.070786	0	0.089432	0	1	NA
NC_000001.11	184208211	184213961	-	210	gene-LOC124904467	LOC124904467	lncRNA	124904467	uncharacterized LOC124904467	0	0	0	0	0	0	0	0	0	0	0	0	0	0	0	0	0	0	0	0	0	0	0	0	0	0	0	0	0	0	0	0	0	NA	NA	NA	NA	NA
NC_000001.11	184385753	184386704	-	952	gene-C1orf21-DT	C1orf21-DT	lncRNA	118827814	C1orf21 divergent transcript	16	1	2	17	10	16	12	19	7	1	13	21	11	7	12	20	14.3427	1.04661	2.4214	17.0521	9.16578	15.8929	9.74094	18.4751	8.73658	1.03533	12.0138	16.2235	12.4583	8.03917	12.2012	17.7931	11.0399	0.0496266	0.311812	0.159155	0.873546	0.976487
NC_000001.11	184387029	184629019	+	10293	gene-C1orf21	C1orf21	protein_coding	81563	chromosome 1 open reading frame 21	1913	938	1039	922	1170	1234	1210	1006	743	1327	1417	1397	676	1104	1337	1033	1714.85	981.717	1257.92	924.825	1072.4	1225.74	982.212	978.209	927.325	1373.88	1309.51	1079.25	765.621	1267.89	1359.41	919.013	1133.74	-0.0504437	0.202769	-0.248775	0.803535	0.959665
NC_000001.11	184607459	184630476	-	3879	gene-LOC107985236	LOC107985236	lncRNA	107985236	uncharacterized LOC107985236	0	0	0	0	0	0	0	1	0	0	0	0	0	0	1	1	0	0	0	0	0	0	0	0.972375	0	0	0	0	0	0	1.01676	0.889654	0.179925	0	0.089432	0	1	NA
NC_000001.11	184635613	184636620	-	318	gene-LOC124904468	LOC124904468	lncRNA	124904468	uncharacterized LOC124904468	0	0	2	0	0	0	0	0	0	0	0	0	0	0	0	0	0	0	2.4214	0	0	0	0	0	0	0	0	0	0	0	0	0	0.151338	-0.0313838	0.089432	-0.350924	0.725645	NA
NC_000001.11	184664342	184673603	+	2713	gene-LOC105371648	LOC105371648	lncRNA	105371648	uncharacterized LOC105371648	24	20	7	10	15	13	33	10	8	7	11	21	1	9	3	14	21.5141	20.9321	8.47491	10.0306	13.7487	12.913	26.7876	9.72375	9.98466	7.24731	10.1655	16.2235	1.13258	10.3361	3.05029	12.4552	12.17	-0.269261	0.312712	-0.861053	0.389209	0.814191
NC_000001.11	184690237	184754858	-	6907	gene-EDEM3	EDEM3	protein_coding	80267	ER degradation enhancing alpha-mannosidase like protein 3	1758	1940	1266	1507	2201	1627	1952	1644	1363	1730	1912	1979	1362	1681	1701	1706	1575.9	2030.42	1532.75	1511.62	2017.39	1616.11	1584.53	1598.58	1701.14	1791.12	1766.96	1528.87	1542.57	1930.55	1729.51	1517.75	1685.99	0.0279709	0.126671	0.220816	0.825236	0.965663
NC_000001.11	184755174	184775680	+	525	gene-LOC105371649	LOC105371649	lncRNA	105371649	uncharacterized LOC105371649	0	0	0	0	0	1	0	0	0	0	4	0	0	0	0	1	0	0	0	0	0	0.993307	0	0	0	0	3.69656	0	0	0	0	0.889654	0.34872	0.0582333	0.0894484	0.651026	0.51503	NA
NC_000001.11	184791032	184974508	-	7208	gene-NIBAN1	NIBAN1	protein_coding	116496	niban apoptosis regulator 1	36	277	65	193	271	89	191	204	103	107	27	91	190	112	39	84	32.2711	289.91	78.6956	193.591	248.393	88.4043	155.043	198.365	128.553	110.78	24.9518	70.3019	215.189	128.627	39.6538	74.731	129.841	-0.407585	0.314309	-1.29676	0.194712	0.695555
NC_000001.11	184810906	184836885	+	1381	gene-LOC107985238	LOC107985238	lncRNA	107985238	uncharacterized LOC107985238	0	0	0	0	0	0	0	0	0	0	0	0	0	0	0	0	0	0	0	0	0	0	0	0	0	0	0	0	0	0	0	0	0	NA	NA	NA	NA	NA
NC_000001.11	184821430	184821489	-	60	gene-RNU7-13P	RNU7-13P	pseudogene	100147761	RNA%2C U7 small nuclear 13 pseudogene	0	0	0	0	0	0	0	0	0	0	0	0	0	0	0	0	0	0	0	0	0	0	0	0	0	0	0	0	0	0	0	0	0	NA	NA	NA	NA	NA
NC_000001.11	184925244	184946888	-	18407	gene-LOC124904469	LOC124904469	lncRNA	124904469	uncharacterized LOC124904469	0	4	1	1	0	0	0	1	3	3	0	1	0	1	1	1	0	4.18642	1.2107	1.00306	0	0	0	0.972375	3.74425	3.10599	0	0.772548	0	1.14845	1.01676	0.889654	1.12814	0.0451228	0.224623	0.200882	0.840791	NA
NC_000001.11	185001527	185008678	+	1086	gene-LINC01633	LINC01633	lncRNA	101929069	long intergenic non-protein coding RNA 1633	0	0	0	0	0	0	0	0	0	0	0	0	0	0	0	0	0	0	0	0	0	0	0	0	0	0	0	0	0	0	0	0	0	NA	NA	NA	NA	NA
NC_000001.11	185045558	185102603	+	4992	gene-RNF2	RNF2	protein_coding	6045	ring finger protein 2	991	916	724	798	996	709	1079	853	508	748	806	1060	609	774	774	843	888.351	958.691	876.548	800.445	912.912	704.255	875.873	829.436	634.026	774.427	744.857	818.901	689.738	888.903	786.975	749.979	808.395	-0.234895	0.1172	-2.00423	0.045046	0.467692
NC_000001.11	185118101	185157537	-	6521	gene-TRMT1L	TRMT1L	protein_coding	81627	tRNA methyltransferase 1 like	826	774	666	828	825	698	1063	845	494	592	846	1197	541	635	766	953	740.442	810.073	806.327	830.537	756.177	693.328	862.885	821.657	616.553	612.916	781.822	924.74	612.723	729.268	778.84	847.841	764.133	-0.109509	0.142876	-0.766465	0.4434	0.840877
NC_000001.11	185157060	185291781	+	6615	gene-SWT1	SWT1	protein_coding	54823	SWT1 RNA endoribonuclease homolog	286	288	208	233	252	179	254	245	197	208	219	303	130	190	194	238	256.376	301.423	251.826	233.714	230.978	177.802	206.183	238.232	245.872	215.349	202.387	234.082	147.235	218.206	197.252	211.738	223.041	-0.20626	0.1436	-1.43635	0.150904	0.651818
NC_000001.11	185171039	185171732	-	694	gene-RPL22P24	RPL22P24	pseudogene	100129295	ribosomal protein L22 pseudogene 24	0	0	0	0	0	0	0	0	0	0	0	0	0	0	0	0	0	0	0	0	0	0	0	0	0	0	0	0	0	0	0	0	0	NA	NA	NA	NA	NA
NC_000001.11	185226747	185227772	-	1026	gene-RPL5P5	RPL5P5	pseudogene	730213	ribosomal protein L5 pseudogene 5	0	2	0	0	0	1	0	0	0	0	0	0	2	0	0	0	0	2.09321	0	0	0	0.993307	0	0	0	0	0	0	2.26515	0	0	0	0.334479	-0.0313838	0.089432	-0.350924	0.725645	NA
NC_000001.11	185267679	185290674	-	7626	gene-LOC105371651	LOC105371651	lncRNA	105371651	uncharacterized LOC105371651	14	10	6	17	13	9	8	5	8	11	16	13	17	15	18	9	12.5499	10.4661	7.26421	17.0521	11.9155	8.93976	6.49396	4.86188	9.98466	11.3886	14.7862	10.0431	19.2538	17.2268	18.3017	8.00689	11.7835	-0.0308284	0.294969	-0.104514	0.916762	0.985034
NC_000001.11	185281292	185282113	+	822	gene-LOC100422414	LOC100422414	pseudogene	100422414	proteasome %28prosome%2C macropain%29 26S subunit%2C non-ATPase%2C 7 pseudogene	3	7	1	1	4	1	3	0	0	5	3	4	4	2	1	4	2.68926	7.32624	1.2107	1.00306	3.66631	0.993307	2.43524	0	0	5.17665	2.77242	3.09019	4.5303	2.29691	1.01676	3.55862	2.61037	-0.0370918	0.285273	-0.130022	0.896549	NA
NC_000001.11	185296388	185317243	-	8724	gene-IVNS1ABP	IVNS1ABP	protein_coding	10625	influenza virus NS1A binding protein	1712	1792	1336	2263	1718	2004	2055	1844	2709	2392	2117	2205	2971	2115	1825	2088	1534.67	1875.52	1617.5	2269.93	1574.68	1990.59	1668.14	1793.06	3381.06	2476.51	1956.4	1703.47	3364.88	2428.98	1855.59	1857.6	2084.29	0.334275	0.208956	1.59974	0.109657	0.601544
NC_000001.11	185317452	185376300	+	7214	gene-CBSLR	CBSLR	lncRNA	124904470	CBS mRNA stabilizing lncRNA	28	10	16	27	18	25	45	20	26	32	22	44	24	32	21	31	25.0997	10.4661	19.3712	27.0827	16.4984	24.8327	36.5285	19.4475	32.4501	33.1306	20.3311	33.9921	27.1818	36.7505	21.352	27.5793	25.7559	0.406955	0.268997	1.51286	0.130315	0.62869
NC_000001.11	185323846	185335039	-	667	gene-GS1-279B7.1	GS1-279B7.1	transcribed_pseudogene	100288079	microtubule associated protein 1 light chain 3 beta pseudogene	0	0	0	0	0	0	0	0	0	0	0	0	0	0	0	0	0	0	0	0	0	0	0	0	0	0	0	0	0	0	0	0	0	NA	NA	NA	NA	NA
NC_000001.11	185478013	185680905	+	1430	gene-LOC107985239	LOC107985239	lncRNA	107985239	uncharacterized LOC107985239	0	0	1	0	0	0	0	0	2	0	0	0	0	0	0	0	0	0	1.2107	0	0	0	0	0	2.49617	0	0	0	0	0	0	0	0.231679	0.0133322	0.089432	0.149076	0.881494	NA
NC_000001.11	185558379	185628488	-	604	gene-LINC01350	LINC01350	lncRNA	101929093	long intergenic non-protein coding RNA 1350	0	0	0	0	0	0	0	0	0	0	0	0	0	0	0	0	0	0	0	0	0	0	0	0	0	0	0	0	0	0	0	0	0	NA	NA	NA	NA	NA
NC_000001.11	185646373	185657168	+	1326	gene-GS1-204I12.4	GS1-204I12.4	lncRNA	105371653	uncharacterized GS1-204I12.4	0	0	0	0	0	0	0	0	0	0	0	0	0	0	0	1	0	0	0	0	0	0	0	0	0	0	0	0	0	0	0	0.889654	0.0556034	0	0.089432	0	1	NA
NC_000001.11	185734391	186190949	+	20293	gene-HMCN1	HMCN1	protein_coding	83872	hemicentin 1	18	343	26	292	194	245	83	146	289	672	35	124	496	254	47	339	16.1355	358.986	31.4782	292.895	177.816	243.36	67.3748	141.967	360.696	695.742	32.3449	95.796	561.757	291.707	47.7879	301.593	232.34	0.217636	0.284221	0.76573	0.443837	0.840944
NC_000001.11	186184107	186185748	-	238	gene-LOC105371654	LOC105371654	lncRNA	105371654	uncharacterized LOC105371654	0	0	0	0	0	0	0	0	0	0	0	0	0	0	0	0	0	0	0	0	0	0	0	0	0	0	0	0	0	0	0	0	0	NA	NA	NA	NA	NA
NC_000001.11	186224447	186228193	+	708	gene-LOC124904471	LOC124904471	lncRNA	124904471	uncharacterized LOC124904471	0	0	0	0	0	0	0	0	0	0	0	0	0	0	0	0	0	0	0	0	0	0	0	0	0	0	0	0	0	0	0	0	0	NA	NA	NA	NA	NA
NC_000001.11	186296273	186314567	+	5055	gene-PRG4	PRG4	protein_coding	10216	proteoglycan 4	7	529	211	887	492	162	569	567	8	314	25	231	25	322	11	287	6.27493	553.655	255.458	889.718	450.956	160.916	461.883	551.337	9.98466	325.094	23.1035	178.459	28.3144	369.802	11.1844	255.331	283.217	-0.336822	0.258641	-1.30228	0.192822	0.694174
NC_000001.11	186311652	186375253	-	9636	gene-TPR	TPR	protein_coding	7175	translocated promoter region%2C nuclear basket protein	1162	2001	1414	2033	2067	1803	2548	2072	2048	1986	2019	2581	2185	1856	1799	2394	1041.64	2094.26	1711.93	2039.23	1894.57	1790.93	2068.33	2014.76	2556.07	2056.17	1865.84	1993.95	2474.68	2131.53	1829.16	2129.83	1980.8	0.272514	0.177719	1.5334	0.125177	0.625192
NC_000001.11	186375838	186435031	+	13826	gene-ODR4	ODR4	protein_coding	54953	odr-4 GPCR localization factor homolog	830	936	606	776	1074	655	966	836	496	609	838	894	556	540	760	832	744.028	979.623	733.685	778.378	984.405	650.616	784.146	812.906	619.049	630.516	774.429	690.658	629.712	620.165	772.74	740.193	746.578	-0.238535	0.143313	-1.66443	0.0960262	0.580261
NC_000001.11	186435161	186470291	+	542	gene-PDC-AS1	PDC-AS1	lncRNA	102724919	PDC antisense RNA 1	8	7	6	6	4	5	7	15	9	9	5	10	14	9	20	12	7.17135	7.32624	7.26421	6.01839	3.66631	4.96653	5.68222	14.5856	11.2327	9.31797	4.6207	7.72548	15.8561	10.3361	20.3353	10.6759	9.17381	0.123939	0.309025	0.401065	0.688372	0.927691
NC_000001.11	186443566	186461114	-	1331	gene-PDC	PDC	protein_coding	5132	phosducin	0	0	0	0	0	0	0	0	0	0	0	0	0	0	0	0	0	0	0	0	0	0	0	0	0	0	0	0	0	0	0	0	0	NA	NA	NA	NA	NA
NC_000001.11	186671791	186680423	-	4510	gene-PTGS2	PTGS2	protein_coding	5743	prostaglandin-endoperoxide synthase 2	5	13	11	14	9	10	19	9	5	9	6	14	0	16	1	15	4.48209	13.6059	13.3177	14.0429	8.2492	9.93307	15.4232	8.75138	6.24041	9.31797	5.54484	10.8157	0	18.3753	1.01676	13.3448	9.52882	-0.208969	0.310525	-0.672954	0.500976	0.867443
NC_000001.11	186680654	186681446	+	793	gene-PACERR	PACERR	lncRNA	103752588	PTGS2 antisense NFKB1 complex-mediated expression regulator RNA	1	1	0	2	1	1	0	2	0	0	1	0	0	0	0	0	0.896419	1.04661	0	2.00613	0.916578	0.993307	0	1.94475	0	0	0.92414	0	0	0	0	0	0.545496	-0.159729	0.172203	-0.927558	0.353637	NA
NC_000001.11	186828949	186988981	+	3042	gene-PLA2G4A	PLA2G4A	protein_coding	5321	phospholipase A2 group IVA	10	46	23	142	30	29	55	68	5	30	12	151	27	25	1	181	8.96419	48.1439	27.8461	142.435	27.4973	28.8059	44.646	66.1215	6.24041	31.0599	11.0897	116.655	30.5795	28.7113	1.01676	161.027	48.8025	-0.132374	0.285103	-0.464302	0.642432	0.914366
NC_000001.11	187092842	187360244	+	779	gene-LINC01036	LINC01036	lncRNA	104169671	long intergenic non-protein coding RNA 1036	0	8	20	18	9	14	22	22	12	18	10	48	3	17	8	46	0	8.37285	24.214	18.0552	8.2492	13.9063	17.8584	21.3923	14.977	18.6359	9.2414	37.0823	3.39773	19.5237	8.1341	40.9241	16.4978	0.252255	0.304812	0.827576	0.407911	0.821703
NC_000001.11	187253891	187255861	+	1542	gene-LOC105371655	LOC105371655	lncRNA	105371655	uncharacterized LOC105371655	0	5	3	14	2	14	4	15	5	9	11	18	6	7	0	30	0	5.23303	3.6321	14.0429	1.83316	13.9063	3.24698	14.5856	6.24041	9.31797	10.1655	13.9059	6.79545	8.03917	0	26.6896	8.60213	0.214333	0.284198	0.754168	0.450748	0.843943
NC_000001.11	187443628	187477222	+	424	gene-LINC01037	LINC01037	lncRNA	106144535	long intergenic non-protein coding RNA 1037	0	10	14	20	6	12	20	22	2	14	4	52	8	7	6	29	0	10.4661	16.9498	20.0613	5.49947	11.9197	16.2349	21.3923	2.49617	14.4946	3.69656	40.1725	9.0606	8.03917	6.10058	25.8	13.274	0.127382	0.295683	0.430806	0.66661	0.922902
NC_000001.11	187485414	187547684	-	284	gene-LOC105371656	LOC105371656	lncRNA	105371656	uncharacterized LOC105371656	0	0	0	0	0	0	0	0	0	0	0	0	0	0	0	0	0	0	0	0	0	0	0	0	0	0	0	0	0	0	0	0	0	NA	NA	NA	NA	NA
NC_000001.11	187632152	187635031	+	1338	gene-LOC100967224	LOC100967224	pseudogene	100967224	neuroepithelial cell transforming 1 pseudogene	1	0	0	0	0	0	0	2	0	0	0	0	6	0	1	1	0.896419	0	0	0	0	0	0	1.94475	0	0	0	0	6.79545	0	1.01676	0.889654	0.72144	-0.0283106	0.139096	-0.203534	0.838718	NA
NC_000001.11	187714199	187715322	-	1124	gene-LOC100129274	LOC100129274	pseudogene	100129274	NGG1 interacting factor 3 like 1 pseudogene	0	0	0	0	0	0	0	0	0	0	0	0	0	0	0	0	0	0	0	0	0	0	0	0	0	0	0	0	0	0	0	0	0	NA	NA	NA	NA	NA
NC_000001.11	188905672	189037815	+	1353	gene-LINC01035	LINC01035	lncRNA	106144592	long intergenic non-protein coding RNA 1035	0	0	0	0	0	0	0	0	0	6	0	0	0	0	0	0	0	0	0	0	0	0	0	0	0	6.21198	0	0	0	0	0	0	0.388249	0.08819	0.0894611	0.985791	0.324236	NA
NC_000001.11	189149763	189603580	+	1459	gene-LOC105371657	LOC105371657	lncRNA	105371657	uncharacterized LOC105371657	0	0	2	0	0	0	0	0	0	0	1	0	0	0	0	0	0	0	2.4214	0	0	0	0	0	0	0	0.92414	0	0	0	0	0	0.209096	-0.0164785	0.089432	-0.184257	0.853812	NA
NC_000001.11	189775469	189814918	+	447	gene-LINC01701	LINC01701	lncRNA	107985456	long intergenic non-protein coding RNA 1701	0	0	0	0	0	0	0	0	0	0	0	0	0	0	0	0	0	0	0	0	0	0	0	0	0	0	0	0	0	0	0	0	0	NA	NA	NA	NA	NA
NC_000001.11	189989536	189993203	-	3668	gene-LOC647132	LOC647132	pseudogene	647132	DExH-box helicase 29 pseudogene	13	0	0	0	0	0	0	0	0	1	7	1	3	0	0	0	11.6534	0	0	0	0	0	0	0	0	1.03533	6.46898	0.772548	3.39773	0	0	0	1.458	-0.0418612	0.138628	-0.301968	0.762677	NA
NC_000001.11	190097658	190477864	-	5808	gene-BRINP3	BRINP3	protein_coding	339479	BMP/retinoic acid inducible neural specific 3	614	425	363	60	462	453	471	235	380	213	782	87	422	197	846	51	550.401	444.808	439.485	60.1839	423.459	449.968	382.332	228.508	474.271	220.525	722.677	67.2117	477.947	226.245	860.181	45.3724	379.599	-0.00433292	0.311	-0.0139322	0.988884	0.997873
NC_000001.11	190228964	190265041	+	453	gene-LOC105371659	LOC105371659	lncRNA	105371659	uncharacterized LOC105371659	0	0	0	0	0	0	0	0	0	0	0	0	0	0	0	0	0	0	0	0	0	0	0	0	0	0	0	0	0	0	0	0	0	NA	NA	NA	NA	NA
NC_000001.11	190342441	190362149	+	315	gene-LOC105371658	LOC105371658	lncRNA	105371658	uncharacterized LOC105371658	0	0	0	0	0	0	0	0	0	0	0	0	0	0	0	0	0	0	0	0	0	0	0	0	0	0	0	0	0	0	0	0	0	NA	NA	NA	NA	NA
NC_000001.11	190478260	190481394	+	1423	gene-BRINP3-DT	BRINP3-DT	lncRNA	101929120	BRINP3 divergent transcript	107	29	54	20	39	45	69	37	38	22	72	17	39	26	59	9	95.9168	30.3516	65.3779	20.0613	35.7465	44.6988	56.0104	35.9779	47.4271	22.7773	66.5381	13.1333	44.1704	29.8598	59.989	8.00689	42.2527	-0.271015	0.313737	-0.863828	0.387682	0.813416
NC_000001.11	190624890	190801658	+	2216	gene-LINC01720	LINC01720	lncRNA	440704	long intergenic non-protein coding RNA 1720	0	0	0	0	0	0	0	0	0	0	0	0	0	0	0	0	0	0	0	0	0	0	0	0	0	0	0	0	0	0	0	0	0	NA	NA	NA	NA	NA
NC_000001.11	191145623	191147021	-	1399	gene-HNRNPA1P46	HNRNPA1P46	pseudogene	100421399	heterogeneous nuclear ribonucleoprotein A1 pseudogene 46	0	0	0	0	0	0	0	0	0	0	0	0	0	0	0	0	0	0	0	0	0	0	0	0	0	0	0	0	0	0	0	0	0	NA	NA	NA	NA	NA
NC_000001.11	191221159	191228498	-	330	gene-LINC01680	LINC01680	lncRNA	105371660	long intergenic non-protein coding RNA 1680	0	0	0	0	0	0	0	0	0	0	0	0	0	0	0	0	0	0	0	0	0	0	0	0	0	0	0	0	0	0	0	0	0	NA	NA	NA	NA	NA
NC_000001.11	192106249	192123264	+	327	gene-LOC105371661	LOC105371661	lncRNA	105371661	uncharacterized LOC105371661	0	0	0	0	0	0	0	0	0	0	0	0	0	0	0	0	0	0	0	0	0	0	0	0	0	0	0	0	0	0	0	0	0	NA	NA	NA	NA	NA
NC_000001.11	192158462	192185815	+	2145	gene-RGS18	RGS18	protein_coding	64407	regulator of G protein signaling 18	0	0	0	0	0	0	0	0	0	0	0	0	0	0	0	0	0	0	0	0	0	0	0	0	0	0	0	0	0	0	0	0	0	NA	NA	NA	NA	NA
NC_000001.11	192236213	192239791	-	355	gene-LOC105371662	LOC105371662	lncRNA	105371662	uncharacterized LOC105371662	0	1	0	2	0	0	3	1	0	0	0	0	0	0	0	2	0	1.04661	0	2.00613	0	0	2.43524	0.972375	0	0	0	0	0	0	0	1.77931	0.514978	-0.0949851	0.131045	-0.72483	0.468557	NA
NC_000001.11	192246509	192247495	-	987	gene-LOC647150	LOC647150	pseudogene	647150	ATP binding cassette subfamily E member 1 pseudogene	27	36	27	33	40	35	40	34	18	28	32	42	25	28	38	34	24.2033	37.6778	32.6889	33.1011	36.6631	34.7657	32.4698	33.0608	22.4655	28.9893	29.5725	32.447	28.3144	32.1567	38.637	30.2483	31.7163	-0.125168	0.215198	-0.581644	0.560806	0.890538
NC_000001.11	192316992	192367285	+	1794	gene-RGS21	RGS21	protein_coding	431704	regulator of G protein signaling 21	0	0	0	0	0	0	0	0	0	0	0	0	0	0	0	0	0	0	0	0	0	0	0	0	0	0	0	0	0	0	0	0	0	NA	NA	NA	NA	NA
NC_000001.11	192343359	192380431	-	344	gene-LOC124904473	LOC124904473	lncRNA	124904473	uncharacterized LOC124904473	0	0	0	0	0	0	0	0	0	0	0	0	0	0	0	0	0	0	0	0	0	0	0	0	0	0	0	0	0	0	0	0	0	NA	NA	NA	NA	NA
NC_000001.11	192380757	192387805	-	387	gene-LOC124904472	LOC124904472	lncRNA	124904472	uncharacterized LOC124904472	0	0	0	0	0	0	0	0	0	0	0	1	0	1	0	4	0	0	0	0	0	0	0	0	0	0	0	0.772548	0	1.14845	0	3.55862	0.342476	0.0133322	0.089432	0.149076	0.881494	NA
NC_000001.11	192513113	192629033	-	5208	gene-LOC105371664	LOC105371664	lncRNA	105371664	uncharacterized LOC105371664	2	5	0	3	0	1	2	3	10	0	15	1	13	0	3	6	1.79284	5.23303	0	3.00919	0	0.993307	1.62349	2.91713	12.4808	0	13.8621	0.772548	14.7235	0	3.05029	5.33793	4.11226	0.287725	0.249045	1.15532	0.247961	0.735343
NC_000001.11	192575773	192580024	+	1352	gene-RGS1	RGS1	protein_coding	5996	regulator of G protein signaling 1	0	1	0	0	0	1	3	0	0	0	0	0	0	0	0	2	0	1.04661	0	0	0	0.993307	2.43524	0	0	0	0	0	0	0	0	1.77931	0.390904	-0.0231641	0.107303	-0.215876	0.829084	NA
NC_000001.11	192609355	192634550	+	1124	gene-LOC107985241	LOC107985241	lncRNA	107985241	uncharacterized LOC107985241	0	0	0	1	0	0	0	0	0	0	0	0	0	0	0	0	0	0	0	1.00306	0	0	0	0	0	0	0	0	0	0	0	0	0.0626915	-0.0164785	0.089432	-0.184257	0.853812	NA
NC_000001.11	192636147	192660311	+	1554	gene-RGS13	RGS13	protein_coding	6003	regulator of G protein signaling 13	0	1	1	1	0	0	0	0	0	1	0	1	0	0	0	3	0	1.04661	1.2107	1.00306	0	0	0	0	0	1.03533	0	0.772548	0	0	0	2.66896	0.483576	-0.0511798	0.149591	-0.342132	0.732252	NA
NC_000001.11	192716328	192716390	+	63	gene-MIR4426	MIR4426	miRNA	100616345	microRNA 4426	2	16	2	3	2	8	1	5	6	22	8	5	29	6	21	1	1.79284	16.7457	2.4214	3.00919	1.83316	7.94645	0.811745	4.86188	7.4885	22.7773	7.39312	3.86274	32.8447	6.89072	21.352	0.889654	8.93257	0.229381	0.288325	0.795564	0.426285	0.833167
NC_000001.11	192754932	192792523	-	885	gene-LOC105371665	LOC105371665	lncRNA	105371665	uncharacterized LOC105371665	0	0	0	0	1	0	0	1	2	0	2	1	22	0	0	2	0	0	0	0	0.916578	0	0	0.972375	2.49617	0	1.84828	0.772548	24.9167	0	0	1.77931	2.10637	0.107522	0.185026	0.581117	0.561162	NA
NC_000001.11	192809039	192812275	+	1348	gene-RGS2	RGS2	protein_coding	5997	regulator of G protein signaling 2	177	237	280	219	296	301	223	178	294	324	356	270	301	404	216	232	158.666	248.046	338.996	219.671	271.307	298.985	181.019	173.083	366.936	335.447	328.994	208.588	340.905	463.975	219.621	206.4	272.54	0.291351	0.24883	1.17089	0.241645	0.731246
NC_000001.11	192831848	192864066	+	463	gene-LOC105371668	LOC105371668	lncRNA	105371668	uncharacterized LOC105371668	0	0	0	0	0	0	0	0	0	0	0	0	0	0	0	0	0	0	0	0	0	0	0	0	0	0	0	0	0	0	0	0	0	NA	NA	NA	NA	NA
NC_000001.11	192835125	192853026	-	1648	gene-LOC105371667	LOC105371667	lncRNA	105371667	uncharacterized LOC105371667	0	0	0	0	0	1	0	0	0	0	0	0	0	0	0	0	0	0	0	0	0	0.993307	0	0	0	0	0	0	0	0	0	0	0.0620817	0	0.089432	0	1	NA
NC_000001.11	192935744	192948257	-	435	gene-RGS2-AS1	RGS2-AS1	lncRNA	102724954	RSG2 antisense RNA 1	0	0	3	3	0	2	4	5	6	0	6	9	0	1	0	6	0	0	3.6321	3.00919	0	1.98661	3.24698	4.86188	7.4885	0	5.54484	6.95293	0	1.14845	0	5.33793	2.70059	0.292187	0.234867	1.24405	0.21348	NA
NC_000001.11	193012254	193060076	-	7845	gene-UCHL5	UCHL5	protein_coding	51377	ubiquitin C-terminal hydrolase L5	2108	1099	1107	1198	1347	1201	1512	1120	722	1069	1482	1255	761	990	1208	1152	1889.65	1150.22	1340.25	1201.67	1234.63	1192.96	1227.36	1089.06	901.116	1106.77	1369.58	969.548	861.89	1136.97	1228.25	1024.88	1182.8	-0.332684	0.168761	-1.97133	0.0486858	0.481737
NC_000001.11	193057281	193057415	-	135	gene-SCARNA18B	SCARNA18B	ncRNA	107397392	small Cajal body-specific RNA 18B	0	0	0	5	0	0	0	0	0	0	0	0	0	0	0	0	0	0	0	5.01532	0	0	0	0	0	0	0	0	0	0	0	0	0.313458	-0.0760998	0.089432	-0.850924	0.394812	NA
NC_000001.11	193059612	193091777	+	10937	gene-RO60	RO60	protein_coding	6738	Ro60%2C Y RNA binding protein	2193	1604	1311	1848	1861	1634	2460	2029	1010	1334	1857	2474	1189	1201	1454	2044	1965.85	1678.76	1587.23	1853.66	1705.75	1623.06	1996.89	1972.95	1260.56	1381.13	1716.13	1911.28	1346.63	1379.29	1478.37	1818.45	1667.25	-0.165855	0.145417	-1.14055	0.254057	0.738016
NC_000001.11	193096465	193106114	-	1285	gene-GLRX2	GLRX2	protein_coding	51022	glutaredoxin 2	221	223	187	150	247	175	155	158	143	183	246	175	125	181	168	191	198.109	233.393	226.401	150.46	226.395	173.829	125.82	153.635	178.476	189.465	227.338	135.196	141.572	207.87	170.816	169.924	181.794	-0.130189	0.198224	-0.656775	0.511325	0.870866
NC_000001.11	193109080	193115719	-	1775	gene-LOC124904474	LOC124904474	lncRNA	124904474	uncharacterized LOC124904474	0	2	0	5	0	0	1	0	5	0	0	0	8	0	1	1	0	2.09321	0	5.01532	0	0	0.811745	0	6.24041	0	0	0	9.0606	0	1.01676	0.889654	1.57048	-0.020897	0.169724	-0.123123	0.90201	NA
NC_000001.11	193122031	193254815	+	6263	gene-CDC73	CDC73	protein_coding	79577	cell division cycle 73	808	686	461	574	731	540	688	587	517	524	611	743	516	426	548	618	724.306	717.972	558.133	575.759	670.019	536.386	558.481	570.784	645.259	542.513	564.649	574.003	584.409	489.241	557.186	549.806	588.682	-0.144321	0.117936	-1.22373	0.221056	0.715926
NC_000001.11	193136503	193136583	+	81	gene-MIR1278	MIR1278	miRNA	100302163	microRNA 1278	0	0	0	0	0	0	0	0	0	0	0	0	0	0	0	0	0	0	0	0	0	0	0	0	0	0	0	0	0	0	0	0	0	NA	NA	NA	NA	NA
NC_000001.11	193178730	193186613	-	3548	gene-B3GALT2	B3GALT2	protein_coding	8707	beta-1%2C3-galactosyltransferase 2	626	312	448	209	357	598	508	344	214	554	579	387	232	509	552	285	561.158	326.541	542.394	209.64	327.218	593.997	412.366	334.497	267.09	573.573	535.077	298.976	262.758	584.563	561.253	253.552	415.291	0.0224704	0.278967	0.0805485	0.935801	0.989838
NC_000001.11	193304745	193365953	+	779	gene-LINC01031	LINC01031	lncRNA	101929184	long intergenic non-protein coding RNA 1031	2	1	0	0	0	1	1	0	1	0	0	0	0	0	0	3	1.79284	1.04661	0	0	0	0.993307	0.811745	0	1.24808	0	0	0	0	0	0	2.66896	0.535096	-0.077602	0.151719	-0.511485	0.609011	NA
NC_000001.11	193454285	194219547	+	6319	gene-LOC124904475	LOC124904475	lncRNA	124904475	uncharacterized LOC124904475	8	1	1	2	2	1	1	2	2	0	3	5	0	3	0	3	7.17135	1.04661	1.2107	2.00613	1.83316	0.993307	0.811745	1.94475	2.49617	0	2.77242	3.86274	0	3.44536	0	2.66896	2.01646	-0.0947381	0.269339	-0.351743	0.725031	NA
NC_000001.11	193731859	193731940	-	82	gene-LOC124904676	LOC124904676	pseudogene	124904676	uncharacterized LOC124904676	0	0	0	0	0	0	0	0	0	0	0	0	0	0	0	0	0	0	0	0	0	0	0	0	0	0	0	0	0	0	0	0	0	NA	NA	NA	NA	NA
NC_000001.11	193756814	193757277	-	464	gene-RPL23AP22	RPL23AP22	pseudogene	100271291	ribosomal protein L23a pseudogene 22	0	0	0	0	0	0	0	0	0	0	0	0	0	0	0	0	0	0	0	0	0	0	0	0	0	0	0	0	0	0	0	0	0	NA	NA	NA	NA	NA
NC_000001.11	194132781	194144323	+	1053	gene-LOC124904476	LOC124904476	lncRNA	124904476	uncharacterized LOC124904476	0	0	0	0	0	0	0	0	0	0	0	0	0	0	0	0	0	0	0	0	0	0	0	0	0	0	0	0	0	0	0	0	0	NA	NA	NA	NA	NA
NC_000001.11	194157854	194357840	-	2734	gene-LOC107985242	LOC107985242	lncRNA	107985242	uncharacterized LOC107985242	0	0	0	0	0	0	0	0	0	0	0	0	0	0	0	0	0	0	0	0	0	0	0	0	0	0	0	0	0	0	0	0	0	NA	NA	NA	NA	NA
NC_000001.11	194188904	194190569	+	1666	gene-EEF1A1P14	EEF1A1P14	pseudogene	647167	eukaryotic translation elongation factor 1 alpha 1 pseudogene 14	6	9	7	8	9	7	10	6	7	6	8	6	11	9	6	9	5.37851	9.41945	8.47491	8.02452	8.2492	6.95315	8.11745	5.83425	8.73658	6.21198	7.39312	4.63529	12.4583	10.3361	6.10058	8.00689	7.77064	-0.143282	0.303883	-0.471504	0.637281	0.913673
NC_000001.11	194291239	194299946	-	258	gene-LOC105371670	LOC105371670	lncRNA	105371670	uncharacterized LOC105371670	0	0	0	2	0	0	0	0	0	0	0	0	0	0	0	0	0	0	0	2.00613	0	0	0	0	0	0	0	0	0	0	0	0	0.125383	-0.0313838	0.089432	-0.350924	0.725645	NA
NC_000001.11	195481484	195514430	+	193	gene-LOC107985458	LOC107985458	lncRNA	107985458	uncharacterized LOC107985458	0	0	0	0	0	0	0	0	0	0	0	0	0	0	0	0	0	0	0	0	0	0	0	0	0	0	0	0	0	0	0	0	0	NA	NA	NA	NA	NA
NC_000001.11	195574400	195721899	-	647	gene-LOC105371671	LOC105371671	lncRNA	105371671	uncharacterized LOC105371671	0	0	0	0	0	0	2	0	0	0	0	0	0	0	0	0	0	0	0	0	0	0	1.62349	0	0	0	0	0	0	0	0	0	0.101468	0	0.089432	0	1	NA
NC_000001.11	195747119	195763412	-	5719	gene-LOC105371672	LOC105371672	lncRNA	105371672	uncharacterized LOC105371672	7	19	9	17	20	17	16	13	1	20	10	11	2	1	16	10	6.27493	19.8855	10.8963	17.0521	18.3316	16.8862	12.9879	12.6409	1.24808	20.7066	9.2414	8.49803	2.26515	1.14845	16.2682	8.89654	11.4517	-0.200801	0.313169	-0.641191	0.521399	0.876236
NC_000001.11	196044880	196088715	-	1176	gene-LINC01724	LINC01724	lncRNA	105371673	long intergenic non-protein coding RNA 1724	0	0	0	1	0	0	0	0	0	0	0	0	0	0	0	0	0	0	0	1.00306	0	0	0	0	0	0	0	0	0	0	0	0	0.0626915	-0.0164785	0.089432	-0.184257	0.853812	NA
NC_000001.11	196182422	196186169	-	330	gene-LOC105371674	LOC105371674	lncRNA	105371674	uncharacterized LOC105371674	0	0	0	0	0	0	0	0	0	0	0	0	0	0	0	0	0	0	0	0	0	0	0	0	0	0	0	0	0	0	0	0	0	NA	NA	NA	NA	NA
NC_000001.11	196225779	196608440	-	15987	gene-KCNT2	KCNT2	protein_coding	343450	potassium sodium-activated channel subfamily T member 2	218	576	407	500	665	483	758	676	489	448	701	706	574	368	591	723	195.419	602.845	492.756	501.532	609.524	479.767	615.303	657.326	610.312	463.828	647.822	545.419	650.098	422.631	600.907	643.22	546.169	0.285405	0.229646	1.2428	0.213941	0.708611
NC_000001.11	196347538	196371178	-	22676	gene-LOC124904597	LOC124904597	lncRNA	124904597	LINE-1 retrotransposable element ORF2 protein-like	5	3	8	13	12	5	8	5	10	0	11	6	0	4	3	6	4.48209	3.13982	9.68561	13.0398	10.9989	4.96653	6.49396	4.86188	12.4808	0	10.1655	4.63529	0	4.59381	3.05029	5.33793	6.12077	-0.0676493	0.305714	-0.221283	0.824872	0.965663
NC_000001.11	196582413	196582481	-	69	gene-MIR4735	MIR4735	miRNA	100616363	microRNA 4735	0	0	0	0	0	0	0	0	0	0	0	0	0	0	0	0	0	0	0	0	0	0	0	0	0	0	0	0	0	0	0	0	0	NA	NA	NA	NA	NA
NC_000001.11	196652043	196747504	+	4211	gene-CFH	CFH	protein_coding	3075	complement factor H	106	107	29	110	80	80	72	66	45	79	23	76	94	24	22	149	95.0204	111.987	35.1103	110.337	73.3262	79.4645	58.4456	64.1768	56.1637	81.7911	21.2552	58.7137	106.462	27.5629	22.3688	132.559	70.9215	-0.405662	0.309888	-1.30906	0.190514	0.69158
NC_000001.11	196774840	196795407	+	2934	gene-CFHR3	CFHR3	protein_coding	10878	complement factor H related 3	22	16	8	18	21	12	15	23	2	19	20	30	24	4	18	11	19.7212	16.7457	9.68561	18.0552	19.2481	11.9197	12.1762	22.3646	2.49617	19.6713	18.4828	23.1764	27.1818	4.59381	18.3017	9.7862	15.8504	0.004004	0.311925	0.0128364	0.989758	0.997873
NC_000001.11	196819731	196832189	+	1297	gene-CFHR1	CFHR1	protein_coding	3078	complement factor H related 1	74	46	35	28	61	40	35	28	3	16	49	18	8	10	28	27	66.335	48.1439	42.3746	28.0858	55.9113	39.7323	28.4111	27.2265	3.74425	16.5653	45.2829	13.9059	9.0606	11.4845	28.4694	24.0207	30.5471	-0.698729	0.310931	-2.24721	0.0246264	0.374367
NC_000001.11	196850205	196885077	+	702	gene-LOC100996886	LOC100996886	pseudogene	100996886	complement factor H-related protein 3-like	0	0	0	0	0	0	0	0	0	0	0	0	0	0	0	0	0	0	0	0	0	0	0	0	0	0	0	0	0	0	0	0	0	NA	NA	NA	NA	NA
NC_000001.11	196888052	196918633	+	3757	gene-CFHR4	CFHR4	protein_coding	10877	complement factor H related 4	2	6	20	3	7	16	15	6	2	7	8	8	12	6	13	3	1.79284	6.27964	24.214	3.00919	6.41605	15.8929	12.1762	5.83425	2.49617	7.24731	7.39312	6.18039	13.5909	6.89072	13.2179	2.66896	8.45629	-0.212096	0.309293	-0.685745	0.492874	0.864384
NC_000001.11	196907750	196933713	-	5308	gene-LOC105371675	LOC105371675	lncRNA	105371675	uncharacterized LOC105371675	0	1	0	3	0	0	0	0	0	0	1	0	2	0	0	0	0	1.04661	0	3.00919	0	0	0	0	0	0	0.92414	0	2.26515	0	0	0	0.452818	-0.0689664	0.109476	-0.62997	0.528714	NA
NC_000001.11	196943738	196959622	+	1517	gene-CFHR2	CFHR2	protein_coding	3080	complement factor H related 2	0	0	0	0	0	0	0	0	0	0	0	0	0	0	0	0	0	0	0	0	0	0	0	0	0	0	0	0	0	0	0	0	0	NA	NA	NA	NA	NA
NC_000001.11	196975034	197009678	+	2895	gene-CFHR5	CFHR5	protein_coding	81494	complement factor H related 5	0	0	0	2	1	2	0	0	0	0	0	1	0	0	1	3	0	0	0	2.00613	0.916578	1.98661	0	0	0	0	0	0.772548	0	0	1.01676	2.66896	0.585475	-0.0460704	0.150839	-0.305428	0.760041	NA
NC_000001.11	197038741	197067260	-	9082	gene-F13B	F13B	protein_coding	2165	coagulation factor XIII B chain	2	3	0	0	0	0	2	0	0	0	1	0	2	1	0	0	1.79284	3.13982	0	0	0	0	1.62349	0	0	0	0.92414	0	2.26515	1.14845	0	0	0.680868	-0.141131	0.155356	-0.908433	0.363649	NA
NC_000001.11	197084127	197146669	-	10863	gene-ASPM	ASPM	protein_coding	259266	assembly factor for spindle microtubules	6	22	11	10	23	15	7	22	9	9	8	13	7	12	16	10	5.37851	23.0253	13.3177	10.0306	21.0813	14.8996	5.68222	21.3923	11.2327	9.31797	7.39312	10.0431	7.92803	13.7814	16.2682	8.89654	12.4793	-0.254878	0.308684	-0.825691	0.408979	0.822249
NC_000001.11	197138548	197139307	-	760	gene-SEPTIN14P12	SEPTIN14P12	pseudogene	106480343	septin 14 pseudogene 12	0	0	0	0	0	0	0	0	0	0	0	0	0	0	0	0	0	0	0	0	0	0	0	0	0	0	0	0	0	0	0	0	0	NA	NA	NA	NA	NA
NC_000001.11	197153682	197201293	-	9522	gene-ZBTB41	ZBTB41	protein_coding	360023	zinc finger and BTB domain containing 41	719	977	794	891	1089	971	1236	1099	725	914	1169	1323	783	906	975	1028	644.525	1022.53	961.297	893.73	998.153	964.501	1003.32	1068.64	904.86	946.292	1080.32	1022.08	886.807	1040.5	991.344	914.565	958.967	0.161411	0.128368	1.25741	0.208604	0.704466
NC_000001.11	197201504	197478455	+	6124	gene-CRB1	CRB1	protein_coding	23418	crumbs cell polarity complex component 1	76	17	13	24	34	16	28	22	12	17	25	4	3	17	22	6	68.1278	17.7923	15.7391	24.0735	31.1637	15.8929	22.7289	21.3923	14.977	17.6006	23.1035	3.09019	3.39773	19.5237	22.3688	5.33793	20.3944	-0.555996	0.314217	-1.76947	0.0768161	0.544844
NC_000001.11	197222126	197223540	+	1415	gene-LOC127011	LOC127011	pseudogene	127011	ATPase H%2B transporting accessory protein 2 pseudogene	2	2	1	0	1	0	2	0	0	4	0	0	3	2	0	2	1.79284	2.09321	1.2107	0	0.916578	0	1.62349	0	0	4.14132	0	0	3.39773	2.29691	0	1.77931	1.20326	-0.041797	0.211948	-0.197204	0.843668	NA
NC_000001.11	197273055	197287833	-	389	gene-LOC124904477	LOC124904477	lncRNA	124904477	uncharacterized LOC124904477	0	0	0	0	0	1	0	0	0	0	0	0	0	0	0	0	0	0	0	0	0	0.993307	0	0	0	0	0	0	0	0	0	0	0.0620817	0	0.089432	0	1	NA
NC_000001.11	197504748	197782150	-	25864	gene-DENND1B	DENND1B	protein_coding	163486	DENN domain containing 1B	579	464	366	461	461	429	685	519	366	370	557	520	330	370	473	539	519.026	485.625	443.117	462.413	422.542	426.129	556.045	504.663	456.798	383.072	514.746	401.725	373.75	424.928	480.929	479.524	458.44	-0.116871	0.132802	-0.880038	0.378839	0.806731
NC_000001.11	197688693	197690848	+	1659	gene-EEF1A1P32	EEF1A1P32	pseudogene	730232	eukaryotic translation elongation factor 1 alpha 1 pseudogene 32	0	0	0	0	0	0	0	0	0	0	0	0	0	0	0	0	0	0	0	0	0	0	0	0	0	0	0	0	0	0	0	0	0	NA	NA	NA	NA	NA
NC_000001.11	197746555	197747503	-	949	gene-FAM204BP	FAM204BP	pseudogene	100420875	family with sequence similarity 204 member B%2C pseudogene	0	0	1	0	0	0	2	0	0	0	1	0	0	0	0	0	0	0	1.2107	0	0	0	1.62349	0	0	0	0.92414	0	0	0	0	0	0.234896	-0.00157317	0.089432	-0.0175907	0.985965	NA
NC_000001.11	197902630	197907362	+	600	gene-C1orf53	C1orf53	protein_coding	388722	chromosome 1 open reading frame 53	36	32	26	26	28	33	33	16	11	29	19	37	23	30	33	26	32.2711	33.4914	31.4782	26.0797	25.6642	32.7791	26.7876	15.558	13.7289	30.0246	17.5587	28.5843	26.0492	34.4536	33.5532	23.131	26.9495	-0.349155	0.250831	-1.39199	0.163924	0.667756
NC_000001.11	197912464	197935478	+	8639	gene-LHX9	LHX9	protein_coding	56956	LIM homeobox 9	7	40	32	23	29	28	27	27	67	115	81	23	78	92	39	31	6.27493	41.8642	38.7425	23.0705	26.5808	27.8126	21.9171	26.2541	83.6215	119.063	74.8553	17.7686	88.3409	105.658	39.6538	27.5793	48.0661	0.781033	0.312959	2.49564	0.0125732	0.276703
NC_000001.11	198156998	198322420	+	7130	gene-NEK7	NEK7	protein_coding	140609	NIMA related kinase 7	1156	2846	1474	3088	2983	1237	2883	2153	801	988	1205	1899	1141	1069	1083	1526	1036.26	2978.64	1784.57	3097.46	2734.15	1228.72	2340.26	2093.52	999.714	1022.91	1113.59	1467.07	1292.27	1227.7	1101.15	1357.61	1679.73	-0.766276	0.248234	-3.08691	0.00202249	0.100443
NC_000001.11	198452364	198519810	-	652	gene-LOC105371677	LOC105371677	lncRNA	105371677	uncharacterized LOC105371677	0	0	0	0	0	0	0	1	0	0	0	0	0	0	0	0	0	0	0	0	0	0	0	0.972375	0	0	0	0	0	0	0	0	0.0607734	0	0.089432	0	1	NA
NC_000001.11	198523222	198540945	-	678	gene-ATP6V1G3	ATP6V1G3	protein_coding	127124	ATPase H%2B transporting V1 subunit G3	1	0	0	1	0	0	0	2	0	0	1	0	0	0	0	0	0.896419	0	0	1.00306	0	0	0	1.94475	0	0	0.92414	0	0	0	0	0	0.298023	-0.0221133	0.103226	-0.214223	0.830373	NA
NC_000001.11	198597724	198598868	-	363	gene-LOC124904478	LOC124904478	lncRNA	124904478	uncharacterized LOC124904478	0	0	0	0	0	0	0	0	0	0	0	0	0	0	0	0	0	0	0	0	0	0	0	0	0	0	0	0	0	0	0	0	0	NA	NA	NA	NA	NA
NC_000001.11	198638713	198757476	+	7677	gene-PTPRC	PTPRC	protein_coding	5788	protein tyrosine phosphatase receptor type C	0	1	4	0	1	4	11	0	0	3	8	0	0	0	6	2	0	1.04661	4.84281	0	0.916578	3.97323	8.9292	0	0	3.10599	7.39312	0	0	0	6.10058	1.77931	2.38046	0.0843176	0.198791	0.424152	0.671455	NA
NC_000001.11	198678338	198680125	-	1438	gene-PEBP1P3	PEBP1P3	pseudogene	100129570	phosphatidylethanolamine binding protein 1 pseudogene 3	0	1	0	0	0	0	0	1	0	0	0	0	0	0	0	0	0	1.04661	0	0	0	0	0	0.972375	0	0	0	0	0	0	0	0	0.126186	-0.0164785	0.089432	-0.184257	0.853812	NA
NC_000001.11	198808003	198937429	-	604	gene-MIR181A1HG	MIR181A1HG	lncRNA	100131234	MIR181A1 host gene	18	10	7	3	10	3	15	9	0	0	7	29	4	8	5	17	16.1355	10.4661	8.47491	3.00919	9.16578	2.97992	12.1762	8.75138	0	0	6.46898	22.4039	4.5303	9.18763	5.08381	15.1241	8.37236	-0.114514	0.291976	-0.392204	0.694907	0.930054
NC_000001.11	198858873	198858982	-	110	gene-MIR181B1	MIR181B1	miRNA	406955	microRNA 181b-1	2	0	0	0	1	0	0	0	2	0	0	0	0	3	0	1	1.79284	0	0	0	0.916578	0	0	0	2.49617	0	0	0	0	3.44536	0	0.889654	0.596287	0.0108486	0.130744	0.0829756	0.933871	NA
NC_000001.11	198859044	198859153	-	110	gene-MIR181A1	MIR181A1	miRNA	406995	microRNA 181a-1	0	0	0	0	0	0	0	0	0	0	0	0	0	0	0	0	0	0	0	0	0	0	0	0	0	0	0	0	0	0	0	0	0	NA	NA	NA	NA	NA
NC_000001.11	198949147	198949842	+	696	gene-RPS2P9	RPS2P9	pseudogene	100131866	ribosomal protein S2 pseudogene 9	0	0	0	0	0	0	0	0	0	0	0	0	0	0	0	0	0	0	0	0	0	0	0	0	0	0	0	0	0	0	0	0	0	NA	NA	NA	NA	NA
NC_000001.11	198992589	199018964	-	768	gene-LINC01222	LINC01222	lncRNA	102800316	long intergenic non-protein coding RNA 1222	0	0	0	0	0	0	0	0	0	0	0	0	0	0	0	0	0	0	0	0	0	0	0	0	0	0	0	0	0	0	0	0	0	NA	NA	NA	NA	NA
NC_000001.11	199016133	199076735	+	662	gene-LINC01221	LINC01221	lncRNA	104266961	long intergenic non-protein coding RNA 1221	0	0	0	0	0	0	0	0	0	0	0	0	0	0	0	0	0	0	0	0	0	0	0	0	0	0	0	0	0	0	0	0	0	NA	NA	NA	NA	NA
NC_000001.11	199099806	199178822	-	1351	gene-LOC107985243	LOC107985243	lncRNA	107985243	uncharacterized LOC107985243	0	0	0	0	0	0	0	0	0	0	7	0	0	0	0	0	0	0	0	0	0	0	0	0	0	0	6.46898	0	0	0	0	0	0.404311	0.10328	0.0895408	1.15344	0.248731	NA
NC_000001.11	199148598	199393307	+	2296	gene-LINC02789	LINC02789	lncRNA	400800	long intergenic non-protein coding RNA 2789	0	0	0	0	0	0	0	0	0	0	0	0	0	0	0	0	0	0	0	0	0	0	0	0	0	0	0	0	0	0	0	0	0	NA	NA	NA	NA	NA
NC_000001.11	199371856	199372290	+	435	gene-RPL23AP16	RPL23AP16	pseudogene	647201	ribosomal protein L23a pseudogene 16	0	0	0	0	0	0	0	0	0	0	0	0	0	0	0	0	0	0	0	0	0	0	0	0	0	0	0	0	0	0	0	0	0	NA	NA	NA	NA	NA
NC_000001.11	199448979	199460434	+	719	gene-LOC105371680	LOC105371680	lncRNA	105371680	uncharacterized LOC105371680	0	0	0	4	0	2	0	0	0	0	0	0	0	0	0	0	0	0	0	4.01226	0	1.98661	0	0	0	0	0	0	0	0	0	0	0.374929	-0.0611945	0.089432	-0.684257	0.493813	NA
NC_000001.11	199746716	199752890	+	487	gene-LOC107985113	LOC107985113	pseudogene	107985113	2-iminobutanoate/2-iminopropanoate deaminase-like	0	0	0	0	0	0	0	0	0	0	0	0	0	0	0	0	0	0	0	0	0	0	0	0	0	0	0	0	0	0	0	0	0	NA	NA	NA	NA	NA
NC_000001.11	199876978	199878404	+	273	gene-LOC107985114	LOC107985114	pseudogene	107985114	cytochrome c oxidase subunit NDUFA4-like	0	0	0	0	0	0	0	0	0	0	0	0	0	0	0	0	0	0	0	0	0	0	0	0	0	0	0	0	0	0	0	0	0	NA	NA	NA	NA	NA
NC_000001.11	199908910	199909848	+	939	gene-LOC100422076	LOC100422076	pseudogene	100422076	phosphatidylinositol transfer protein cytoplasmic 1 pseudogene	0	0	0	0	0	0	0	0	0	0	0	0	0	0	0	0	0	0	0	0	0	0	0	0	0	0	0	0	0	0	0	0	0	NA	NA	NA	NA	NA
NC_000001.11	199947647	199959459	-	122	gene-LOC105371682	LOC105371682	lncRNA	105371682	uncharacterized LOC105371682	0	0	0	0	0	0	0	0	0	0	0	0	0	0	0	0	0	0	0	0	0	0	0	0	0	0	0	0	0	0	0	0	0	NA	NA	NA	NA	NA
NC_000001.11	199961607	199961710	+	104	gene-LOC124904853	LOC124904853	snoRNA	124904853	small nucleolar RNA U13	0	0	0	0	0	0	0	0	0	0	0	0	0	0	0	0	0	0	0	0	0	0	0	0	0	0	0	0	0	0	0	0	0	NA	NA	NA	NA	NA
NC_000001.11	200027710	200177415	+	9686	gene-NR5A2	NR5A2	protein_coding	2494	nuclear receptor subfamily 5 group A member 2	369	49	5	23	52	8	12	14	52	15	66	39	42	16	75	36	330.779	51.2837	6.05351	23.0705	47.6621	7.94645	9.74094	13.6133	64.9003	15.53	60.9932	30.1294	47.5682	18.3753	76.2572	32.0276	52.2456	-0.502234	0.299366	-1.67766	0.0934139	0.57707
NC_000001.11	200101282	200109574	-	357	gene-LOC107985244	LOC107985244	lncRNA	107985244	uncharacterized LOC107985244	0	0	0	0	0	0	0	0	0	0	0	1	0	0	0	0	0	0	0	0	0	0	0	0	0	0	0	0.772548	0	0	0	0	0.0482843	0.0133322	0.089432	0.149076	0.881494	NA
NC_000001.11	200147531	200148479	-	949	gene-LOC100420255	LOC100420255	pseudogene	100420255	collagen type XXII alpha 1 chain pseudogene	0	0	0	0	0	0	0	0	0	0	0	0	0	0	0	0	0	0	0	0	0	0	0	0	0	0	0	0	0	0	0	0	0	NA	NA	NA	NA	NA
NC_000001.11	200213532	200214762	+	1231	gene-CCNQP1	CCNQP1	pseudogene	339521	CCNQ pseudogene 1	0	0	0	0	0	0	0	0	0	0	0	0	0	0	0	0	0	0	0	0	0	0	0	0	0	0	0	0	0	0	0	0	0	NA	NA	NA	NA	NA
NC_000001.11	200241638	200248452	-	6702	gene-LOC124904479	LOC124904479	lncRNA	124904479	uncharacterized LOC124904479	0	0	0	0	2	0	1	0	6	1	1	0	6	0	0	0	0	0	0	0	1.83316	0	0.811745	0	7.4885	1.03533	0.92414	0	6.79545	0	0	0	1.18052	0.191515	0.154784	1.2373	0.215974	NA
NC_000001.11	200342544	200373792	-	1417	gene-LINC00862	LINC00862	lncRNA	554279	long intergenic non-protein coding RNA 862	0	2	0	4	3	2	0	4	33	3	2	0	52	1	1	14	0	2.09321	0	4.01226	2.74973	1.98661	0	3.8895	41.1867	3.10599	1.84828	0	58.8939	1.14845	1.01676	12.4552	8.39916	0.305986	0.22677	1.34932	0.177233	0.682111
NC_000001.11	200404951	200410036	-	4864	gene-ZNF281	ZNF281	protein_coding	23528	zinc finger protein 281	711	582	392	435	595	474	581	493	545	538	587	631	606	464	555	498	637.354	609.125	474.595	436.333	545.364	470.827	471.624	479.381	680.205	557.008	542.47	487.478	686.341	532.882	564.303	443.048	538.646	0.0640886	0.15746	0.407015	0.683997	0.926964
NC_000001.11	200463653	200483506	-	2461	gene-LOC124900414	LOC124900414	lncRNA	124900414	uncharacterized LOC124900414	0	0	2	0	0	0	0	0	2	0	1	1	1	0	0	3	0	0	2.4214	0	0	0	0	0	2.49617	0	0.92414	0.772548	1.13258	0	0	2.66896	0.650987	0.064371	0.154126	0.417651	0.676202	NA
NC_000001.11	200473990	200482046	+	4190	gene-LOC124904480	LOC124904480	lncRNA	124904480	uncharacterized LOC124904480	23	41	43	102	51	70	132	104	17	13	72	124	16	16	35	116	20.6176	42.9108	52.0602	102.313	46.7455	69.5315	107.15	101.127	21.2174	13.4593	66.5381	95.796	18.1212	18.3753	35.5867	103.2	57.1718	-0.0653047	0.314184	-0.207855	0.835342	0.967741
NC_000001.11	200519578	200531039	-	653	gene-LOC107985459	LOC107985459	lncRNA	107985459	uncharacterized LOC107985459	0	0	0	0	0	0	0	0	0	0	0	0	0	0	0	0	0	0	0	0	0	0	0	0	0	0	0	0	0	0	0	0	0	NA	NA	NA	NA	NA
NC_000001.11	200551497	200620751	-	8866	gene-KIF14	KIF14	protein_coding	9928	kinesin family member 14	56	39	18	31	23	13	43	29	3	8	22	18	8	12	34	27	50.1995	40.8176	21.7926	31.095	21.0813	12.913	34.905	28.1989	3.74425	8.28264	20.3311	13.9059	9.0606	13.7814	34.5699	24.0207	23.0437	-0.97743	0.306014	-3.19407	0.0014028	0.080153
NC_000001.11	200640805	200669907	-	4444	gene-DDX59	DDX59	protein_coding	83479	DEAD-box helicase 59	299	244	220	234	290	218	307	241	132	198	224	274	180	203	206	233	268.029	255.372	266.354	234.717	265.808	216.541	249.206	234.342	164.747	204.995	207.007	211.678	203.864	233.136	209.453	207.289	227.034	-0.357347	0.11464	-3.11711	0.00182633	0.0959536
NC_000001.11	200669507	200694250	+	736	gene-DDX59-AS1	DDX59-AS1	lncRNA	101929224	DDX59 antisense RNA 1	0	0	0	1	1	0	2	4	2	0	0	0	5	0	0	0	0	0	0	1.00306	0.916578	0	1.62349	3.8895	2.49617	0	0	0	5.66288	0	0	0	0.97448	0.0353085	0.154472	0.228575	0.819199	NA
NC_000001.11	200738893	200860704	+	8050	gene-CAMSAP2	CAMSAP2	protein_coding	23271	calmodulin regulated spectrin associated protein family member 2	6795	6137	4705	5660	6891	5625	8530	6655	3352	5116	6326	9545	3698	4678	5751	7339	6091.17	6423.02	5696.35	5677.34	6316.14	5587.35	6924.19	6471.16	4183.57	5296.75	5846.11	7373.97	4188.26	5372.47	5847.4	6529.17	5864.03	-0.0681412	0.160416	-0.424777	0.670999	0.923575
NC_000001.11	200872981	200874178	+	1198	gene-GPR25	GPR25	protein_coding	2848	G protein-coupled receptor 25	2	1	0	2	2	0	1	1	0	0	2	5	1	0	7	7	1.79284	1.04661	0	2.00613	1.83316	0	0.811745	0.972375	0	0	1.84828	3.86274	1.13258	0	7.11734	6.22758	1.79071	0.043236	0.243006	0.177921	0.858785	NA
NC_000001.11	200891531	200915742	+	4303	gene-INAVA	INAVA	protein_coding	55765	innate immunity activator	0	10	2	11	5	4	2	4	20	8	2	7	12	4	5	4	0	10.4661	2.4214	11.0337	4.58289	3.97323	1.62349	3.8895	24.9617	8.28264	1.84828	5.40784	13.5909	4.59381	5.08381	3.55862	6.58237	0.266227	0.296253	0.898648	0.36884	0.801881
NC_000001.11	200928944	200966668	+	2284	gene-MROH3P	MROH3P	transcribed_pseudogene	647215	maestro heat like repeat family member 3%2C pseudogene	0	0	0	0	0	0	0	0	0	0	0	0	0	0	0	0	0	0	0	0	0	0	0	0	0	0	0	0	0	0	0	0	0	NA	NA	NA	NA	NA
NC_000001.11	200969390	201023714	-	10071	gene-KIF21B	KIF21B	protein_coding	23046	kinesin family member 21B	11409	6648	6103	6677	8648	7170	10561	8326	4964	7186	6942	11495	4650	6342	7242	8182	10227.2	6957.84	7388.91	6697.46	7926.57	7122.01	8572.84	8096	6195.48	7439.89	6415.38	8880.44	5266.48	7283.49	7363.4	7279.15	7444.54	-0.104475	0.158913	-0.657434	0.510902	0.870813
NC_000001.11	201023949	201043057	+	2950	gene-LOC101929305	LOC101929305	lncRNA	101929305	uncharacterized LOC101929305	64	74	31	77	88	41	132	88	36	24	48	118	33	15	40	109	57.3708	77.4489	37.5317	77.236	80.6589	40.7256	107.15	85.569	44.931	24.8479	44.3587	91.1607	37.375	17.2268	40.6705	96.9723	60.0771	-0.172435	0.304105	-0.567026	0.570697	0.893339
NC_000001.11	201039512	201112426	-	6028	gene-CACNA1S	CACNA1S	protein_coding	779	calcium voltage-gated channel subunit alpha1 S	0	1	0	5	1	0	2	1	0	0	2	0	0	0	0	1	0	1.04661	0	5.01532	0.916578	0	1.62349	0.972375	0	0	1.84828	0	0	0	0	0.889654	0.769519	-0.157436	0.172691	-0.911665	0.361945	NA
NC_000001.11	201095749	201098638	+	231	gene-LOC124904481	LOC124904481	lncRNA	124904481	uncharacterized LOC124904481	0	0	0	0	0	0	0	0	0	0	0	0	0	0	0	0	0	0	0	0	0	0	0	0	0	0	0	0	0	0	0	0	0	NA	NA	NA	NA	NA
NC_000001.11	201113943	201127184	-	2036	gene-ASCL5	ASCL5	protein_coding	647219	achaete-scute family bHLH transcription factor 5	2	7	3	1	4	4	3	3	2	3	14	10	0	1	3	0	1.79284	7.32624	3.6321	1.00306	3.66631	3.97323	2.43524	2.91713	2.49617	3.10599	12.938	7.72548	0	1.14845	3.05029	0	3.57566	0.407807	0.300011	1.35931	0.174049	NA
NC_000001.11	201134772	201171558	-	2365	gene-TMEM9	TMEM9	protein_coding	252839	transmembrane protein 9	2063	1764	2027	2088	2213	2171	2603	2053	2130	1998	2432	2302	2057	2124	2070	2303	1849.31	1846.21	2454.09	2094.4	2028.39	2156.47	2112.97	1996.29	2658.42	2068.59	2247.51	1778.41	2329.71	2439.32	2104.7	2048.87	2138.35	0.0822349	0.128681	0.639059	0.522784	0.876864
NC_000001.11	201190824	201228952	+	11811	gene-IGFN1	IGFN1	protein_coding	91156	immunoglobulin like and fibronectin type III domain containing 1	1	32	63	148	81	67	116	109	25	104	29	321	25	87	9	368	0.896419	33.4914	76.2742	148.454	74.2428	66.5516	94.1624	105.989	31.2021	107.674	26.8001	247.988	28.3144	99.9155	9.15087	327.393	92.4062	0.157979	0.271752	0.581334	0.561015	0.890538
NC_000001.11	201283506	201332989	+	5389	gene-PKP1	PKP1	protein_coding	5317	plakophilin 1	3	5	12	11	9	14	16	12	3	7	18	7	7	6	8	9	2.68926	5.23303	14.5284	11.0337	8.2492	13.9063	12.9879	11.6685	3.74425	7.24731	16.6345	5.40784	7.92803	6.89072	8.1341	8.00689	9.01812	0.0134729	0.312352	0.0431339	0.965595	0.993638
NC_000001.11	201355415	201356662	-	810	gene-LOC101929326	LOC101929326	lncRNA	101929326	uncharacterized LOC101929326	0	0	0	0	0	0	0	1	0	0	0	0	0	0	0	1	0	0	0	0	0	0	0	0.972375	0	0	0	0	0	0	0	0.889654	0.116377	0	0.089432	0	1	NA
NC_000001.11	201359014	201377680	-	1393	gene-TNNT2	TNNT2	protein_coding	7139	troponin T2%2C cardiac type	0	10	10	50	2	60	15	24	257	42	8	27	273	28	13	81	0	10.4661	12.107	50.1532	1.83316	59.5984	12.1762	23.337	320.757	43.4839	7.39312	20.8588	309.193	32.1567	13.2179	72.062	61.7996	0.371187	0.242299	1.53194	0.125537	0.625605
NC_000001.11	201380833	201399324	-	2627	gene-LAD1	LAD1	protein_coding	3898	ladinin 1	0	4	2	10	2	4	5	11	5	9	7	27	7	11	0	29	0	4.18642	2.4214	10.0306	1.83316	3.97323	4.05873	10.6961	6.24041	9.31797	6.46898	20.8588	7.92803	12.633	0	25.8	7.90293	0.390452	0.288525	1.35327	0.175969	0.679587
NC_000001.11	201399491	201406369	+	5877	gene-LOC101929343	LOC101929343	lncRNA	101929343	uncharacterized LOC101929343	2	6	3	29	3	3	23	17	0	1	8	67	1	4	0	52	1.79284	6.27964	3.6321	29.0889	2.74973	2.97992	18.6701	16.5304	0	1.03533	7.39312	51.7607	1.13258	4.59381	0	46.262	12.1188	0.0996038	0.236425	0.421291	0.673542	0.924519
NC_000001.11	201403784	201421730	-	6110	gene-TNNI1	TNNI1	protein_coding	7135	troponin I1%2C slow skeletal type	69	3	7	1	8	5	23	4	17	6	3	3	13	5	5	4	61.8529	3.13982	8.47491	1.00306	7.33262	4.96653	18.6701	3.8895	21.2174	6.21198	2.77242	2.31764	14.7235	5.74227	5.08381	3.55862	10.6848	-0.382371	0.283424	-1.34911	0.1773	0.682119
NC_000001.11	201428954	201429396	+	443	gene-LOC124904582	LOC124904582	pseudogene	124904582	peptidyl-prolyl cis-trans isomerase NIMA-interacting 4-like	0	0	0	0	0	0	0	0	0	0	0	0	0	0	0	0	0	0	0	0	0	0	0	0	0	0	0	0	0	0	0	0	0	NA	NA	NA	NA	NA
NC_000001.11	201464278	201469188	-	2847	gene-PHLDA3	PHLDA3	protein_coding	23612	pleckstrin homology like domain family A member 3	1005	986	1030	1628	1111	1465	1547	1491	1462	1191	1176	2493	1628	1089	1127	2384	900.901	1031.95	1247.02	1632.99	1018.32	1455.19	1255.77	1449.81	1824.7	1233.08	1086.79	1925.96	1843.83	1250.67	1145.89	2120.94	1401.49	0.286021	0.221799	1.28955	0.197207	0.698314
NC_000001.11	201483530	201507123	-	2188	gene-CSRP1	CSRP1	protein_coding	1465	cysteine and glycine rich protein 1	967	1026	1019	1373	1342	1286	1202	1265	1323	1336	819	1230	1688	1061	811	1171	866.837	1073.82	1233.7	1377.21	1230.05	1277.39	975.718	1230.05	1651.21	1383.2	756.871	950.234	1911.79	1218.51	824.595	1041.79	1187.69	0.0488759	0.232224	0.210468	0.833302	0.96683
NC_000001.11	201507213	201534784	+	4360	gene-CSRP1-AS1	CSRP1-AS1	lncRNA	107985246	CSRP1 antisense RNA 1	265	118	82	135	99	105	170	102	40	64	83	132	42	64	79	119	237.551	123.5	99.2775	135.414	90.7412	104.297	137.997	99.1823	49.9233	66.2612	76.7036	101.976	47.5682	73.501	80.3243	105.869	101.88	-0.81104	0.251443	-3.22555	0.00125732	0.0752241
NC_000001.11	201509724	201540145	-	405	gene-LOC124904484	LOC124904484	lncRNA	124904484	uncharacterized LOC124904484	1	1	2	3	0	0	4	4	0	2	1	3	0	1	1	0	0.896419	1.04661	2.4214	3.00919	0	0	3.24698	3.8895	0	2.07066	0.92414	2.31764	0	1.14845	1.01676	0	1.37424	-0.082053	0.244232	-0.335963	0.736898	NA
NC_000001.11	201519904	201520602	+	699	gene-RPS10P7	RPS10P7	transcribed_pseudogene	376693	ribosomal protein S10 pseudogene 7	56	11	14	25	27	29	34	22	8	18	14	28	7	15	22	28	50.1995	11.5127	16.9498	25.0766	24.7476	28.8059	27.5993	21.3923	9.98466	18.6359	12.938	21.6313	7.92803	17.2268	22.3688	24.9103	21.3692	-0.46223	0.299728	-1.54216	0.123034	0.623047
NC_000001.11	201539127	201826969	+	14068	gene-NAV1	NAV1	protein_coding	89796	neuron navigator 1	12115	11855	8630	10832	15144	10248	13928	12704	5894	10375	10022	15293	6278	7944	10046	11209	10860.1	12407.5	10448.4	10865.2	13880.7	10179.4	11306	12353.1	7356.2	10741.6	9261.73	11814.6	7110.31	9123.31	10214.4	9972.14	10493.4	-0.174404	0.15428	-1.13044	0.258291	0.741215
NC_000001.11	201599846	201647984	-	18210	gene-LOC124904482	LOC124904482	lncRNA	124904482	uncharacterized LOC124904482	109	42	57	42	52	60	113	84	34	27	72	66	34	23	87	50	97.7097	43.9575	69.01	42.1287	47.6621	59.5984	91.7272	81.6795	42.4348	27.9539	66.5381	50.9882	38.5076	26.4144	88.4584	44.4827	57.4532	-0.301223	0.285154	-1.05635	0.290807	0.759859
NC_000001.11	201688256	201829559	-	842	gene-IPO9-AS1	IPO9-AS1	lncRNA	100873949	IPO9 antisense RNA 1	8	5	2	2	0	2	4	4	0	2	2	9	8	1	5	2	7.17135	5.23303	2.4214	2.00613	0	1.98661	3.24698	3.8895	0	2.07066	1.84828	6.95293	9.0606	1.14845	5.08381	1.77931	3.36869	-0.17524	0.287522	-0.609484	0.542203	NA
NC_000001.11	201719508	201719627	+	120	gene-MIR5191	MIR5191	miRNA	100847050	microRNA 5191	1	0	0	0	0	0	0	2	0	0	0	0	0	0	0	2	0.896419	0	0	0	0	0	0	1.94475	0	0	0	0	0	0	0	1.77931	0.28878	-0.0164785	0.089432	-0.184257	0.853812	NA
NC_000001.11	201722055	201777542	-	31826	gene-LOC124904483	LOC124904483	lncRNA	124904483	uncharacterized LOC124904483	1	0	2	4	0	1	6	0	0	0	4	3	14	0	4	2	0.896419	0	2.4214	4.01226	0	0.993307	4.87047	0	0	0	3.69656	2.31764	15.8561	0	4.06705	1.77931	2.5569	-0.0269977	0.221413	-0.121934	0.902951	NA
NC_000001.11	201808611	201808702	+	92	gene-MIR1231	MIR1231	miRNA	100302158	microRNA 1231	0	0	0	2	2	0	0	1	0	1	2	2	2	0	1	1	0	0	0	2.00613	1.83316	0	0	0.972375	0	1.03533	1.84828	1.5451	2.26515	0	1.01676	0.889654	0.838246	0.139947	0.209021	0.669533	0.503155	NA
NC_000001.11	201829157	201884291	+	11416	gene-IPO9	IPO9	protein_coding	55705	importin 9	6769	4162	3159	3945	4959	4168	6032	4538	2918	3475	4146	5333	2913	2861	4085	4126	6067.86	4355.97	3824.61	3957.09	4545.31	4140.1	4896.45	4412.64	3641.9	3597.77	3831.48	4120	3299.19	3285.73	4153.48	3670.71	4112.52	-0.247793	0.139112	-1.78124	0.0748725	0.540673
NC_000001.11	201863373	201863447	+	75	gene-MIR6739	MIR6739	miRNA	102466724	microRNA 6739	4	2	1	0	1	2	4	3	4	0	2	2	0	0	0	0	3.58568	2.09321	1.2107	0	0.916578	1.98661	3.24698	2.91713	4.99233	0	1.84828	1.5451	0	0	0	0	1.52141	0.0491652	0.249709	0.19689	0.843914	NA
NC_000001.11	201888677	201892587	+	1537	gene-SHISA4	SHISA4	protein_coding	149345	shisa family member 4	426	579	1013	730	627	1148	989	851	677	1150	837	1153	901	1056	747	875	381.874	605.985	1226.44	732.237	574.694	1140.32	802.816	827.491	844.952	1190.63	773.505	890.748	1020.45	1212.77	759.522	778.448	860.18	0.264523	0.249351	1.06084	0.28876	0.758127
NC_000001.11	201896456	201946548	-	3927	gene-LMOD1	LMOD1	protein_coding	25802	leiomodin 1	3	11	1	12	7	10	13	9	58	15	2	6	87	6	0	10	2.68926	11.5127	1.2107	12.0368	6.41605	9.93307	10.5527	8.75138	72.3888	15.53	1.84828	4.63529	98.5341	6.89072	0	8.89654	16.9891	0.357435	0.264512	1.3513	0.176598	0.680398
NC_000001.11	201955503	201970664	+	1650	gene-TIMM17A	TIMM17A	protein_coding	10440	translocase of inner mitochondrial membrane 17A	2208	2260	2203	2161	2632	2211	2408	2078	1686	2288	2667	2511	2013	2203	2315	2481	1979.29	2365.33	2667.18	2167.62	2412.43	2196.2	1954.68	2020.6	2104.27	2368.84	2464.68	1939.87	2279.87	2530.04	2353.81	2207.23	2250.75	-0.0461133	0.115139	-0.400501	0.688788	0.927772
NC_000001.11	201978461	201978595	+	135	gene-SNORA70H	SNORA70H	snoRNA	109616993	small nucleolar RNA%2C H/ACA box 70H	0	0	0	0	0	0	0	0	0	0	0	0	0	0	0	0	0	0	0	0	0	0	0	0	0	0	0	0	0	0	0	0	0	NA	NA	NA	NA	NA
NC_000001.11	201982648	202006143	+	2701	gene-RNPEP	RNPEP	protein_coding	6051	arginyl aminopeptidase	354	375	286	470	386	408	386	398	618	543	336	502	746	371	290	504	317.332	392.477	346.261	471.44	353.799	405.269	313.334	387.005	771.315	562.184	310.511	387.819	844.901	426.076	294.861	448.386	439.561	0.327924	0.251696	1.30286	0.192623	0.694038
NC_000001.11	202000051	202010353	-	831	gene-ELF3-AS1	ELF3-AS1	lncRNA	102723465	ELF3 antisense RNA 1	0	2	2	0	0	0	6	1	1	0	0	0	0	0	0	0	0	2.09321	2.4214	0	0	0	4.87047	0.972375	1.24808	0	0	0	0	0	0	0	0.725346	-0.0832812	0.137153	-0.607213	0.543709	NA
NC_000001.11	202003124	202003236	+	113	gene-MIR6740	MIR6740	miRNA	102465443	microRNA 6740	2	2	2	2	0	0	0	2	2	1	1	2	0	3	0	2	1.79284	2.09321	2.4214	2.00613	0	0	0	1.94475	2.49617	1.03533	0.92414	1.5451	0	3.44536	0	1.77931	1.34273	-0.123034	0.254871	-0.482729	0.629288	NA
NC_000001.11	202010587	202017183	+	3314	gene-ELF3	ELF3	protein_coding	1999	E74 like ETS transcription factor 3	7	12	6	12	5	14	9	7	18	25	14	13	24	25	8	14	6.27493	12.5593	7.26421	12.0368	4.58289	13.9063	7.30571	6.80663	22.4655	25.8833	12.938	10.0431	27.1818	28.7113	8.1341	12.4552	13.6593	0.523697	0.308841	1.69568	0.0899457	0.568855
NC_000001.11	202087727	202109170	-	366	gene-LOC105371684	LOC105371684	lncRNA	105371684	uncharacterized LOC105371684	0	0	0	0	0	0	0	1	0	0	1	0	0	0	0	0	0	0	0	0	0	0	0	0.972375	0	0	0.92414	0	0	0	0	0	0.118532	0.0133322	0.089432	0.149076	0.881494	NA
NC_000001.11	202122917	202133592	+	6529	gene-GPR37L1	GPR37L1	protein_coding	9283	G protein-coupled receptor 37 like 1	1	1	0	0	0	0	0	0	0	0	2	1	0	0	0	0	0.896419	1.04661	0	0	0	0	0	0	0	0	1.84828	0.772548	0	0	0	0	0.285241	0.0180483	0.103665	0.174101	0.861786	NA
NC_000001.11	202123587	202125718	-	432	gene-LOC105371683	LOC105371683	lncRNA	105371683	uncharacterized LOC105371683	0	0	0	0	0	0	0	0	0	0	0	0	0	0	0	0	0	0	0	0	0	0	0	0	0	0	0	0	0	0	0	0	0	NA	NA	NA	NA	NA
NC_000001.11	202133404	202144737	-	1789	gene-ARL8A	ARL8A	protein_coding	127829	ADP ribosylation factor like GTPase 8A	5108	3829	4000	3836	5066	4374	4889	4037	2490	3668	4766	4687	2958	3676	4314	3819	4578.91	4007.45	4842.81	3847.76	4643.38	4344.72	3968.62	3925.48	3107.73	3797.59	4404.45	3620.93	3350.16	4221.72	4386.32	3397.59	4027.85	-0.200586	0.131599	-1.52423	0.127452	0.627326
NC_000001.11	202147013	202161588	-	4460	gene-PTPN7	PTPN7	protein_coding	5778	protein tyrosine phosphatase non-receptor type 7	0	0	1	3	0	0	5	0	1	0	0	0	3	0	1	0	0	0	1.2107	3.00919	0	0	4.05873	0	1.24808	0	0	0	3.39773	0	1.01676	0	0.871325	-0.0802115	0.151417	-0.529738	0.596293	NA
NC_000001.11	202168051	202189449	+	4095	gene-PTPRVP	PTPRVP	transcribed_pseudogene	148713	protein tyrosine phosphatase receptor type V%2C pseudogene	2	0	2	4	2	1	6	1	3	1	0	1	2	1	0	1	1.79284	0	2.4214	4.01226	1.83316	0.993307	4.87047	0.972375	3.74425	1.03533	0	0.772548	2.26515	1.14845	0	0.889654	1.67195	-0.143423	0.25931	-0.553094	0.580199	NA
NC_000001.11	202193799	202319761	+	6738	gene-LGR6	LGR6	protein_coding	59352	leucine rich repeat containing G protein-coupled receptor 6	0	3	0	4	0	1	0	2	0	0	0	4	0	0	3	11	0	3.13982	0	4.01226	0	0.993307	0	1.94475	0	0	0	3.09019	0	0	3.05029	9.7862	1.62605	-0.0796541	0.176384	-0.451596	0.65156	NA
NC_000001.11	202197628	202197731	-	104	gene-LOC124904840	LOC124904840	snoRNA	124904840	small nucleolar RNA U13	0	0	0	0	0	0	0	0	0	0	0	0	0	0	0	0	0	0	0	0	0	0	0	0	0	0	0	0	0	0	0	0	0	NA	NA	NA	NA	NA
NC_000001.11	202226344	202226398	+	55	gene-LOC124904750	LOC124904750	pseudogene	124904750	uncharacterized LOC124904750	0	0	0	0	0	0	0	0	0	0	0	0	0	0	0	0	0	0	0	0	0	0	0	0	0	0	0	0	0	0	0	0	0	NA	NA	NA	NA	NA
NC_000001.11	202227141	202239001	-	1361	gene-LOC101929388	LOC101929388	lncRNA	101929388	uncharacterized LOC101929388	0	0	0	0	0	0	0	0	0	0	0	0	0	1	0	0	0	0	0	0	0	0	0	0	0	0	0	0	0	1.14845	0	0	0.0717783	0	0.089432	0	1	NA
NC_000001.11	202231664	202231764	+	101	gene-LOC124904839	LOC124904839	snoRNA	124904839	small nucleolar RNA U13	0	0	0	0	0	0	0	0	0	0	0	0	0	0	0	0	0	0	0	0	0	0	0	0	0	0	0	0	0	0	0	0	0	NA	NA	NA	NA	NA
NC_000001.11	202331657	202341936	-	882	gene-UBE2T	UBE2T	protein_coding	29089	ubiquitin conjugating enzyme E2 T	475	329	381	370	408	353	477	362	310	293	517	401	290	346	445	331	425.799	344.333	461.277	371.134	373.964	350.637	387.202	352	386.906	303.352	477.78	309.792	328.447	397.365	452.46	294.476	376.058	-0.108236	0.165581	-0.653675	0.513321	0.871623
NC_000001.11	202348699	202592702	+	17921	gene-PPP1R12B	PPP1R12B	protein_coding	4660	protein phosphatase 1 regulatory subunit 12B	3921	1355	1092	1122	1584	1339	2111	1634	754	1438	1505	1313	906	1228	1520	1015	3514.86	1418.15	1322.09	1125.44	1451.86	1330.04	1713.59	1588.86	941.054	1488.81	1390.83	1014.36	1026.11	1410.3	1545.48	902.999	1449.05	-0.486369	0.253687	-1.9172	0.0552129	0.499587
NC_000001.11	202369328	202369802	-	475	gene-CYCSP4	CYCSP4	pseudogene	360157	CYCS pseudogene 4	0	0	0	0	0	0	0	0	0	0	0	0	0	0	0	0	0	0	0	0	0	0	0	0	0	0	0	0	0	0	0	0	0	NA	NA	NA	NA	NA
NC_000001.11	202438328	202439765	+	1438	gene-LOC100420423	LOC100420423	pseudogene	100420423	FKBP prolyl isomerase 8 pseudogene	2	2	1	1	6	2	3	0	0	0	0	6	1	0	4	1	1.79284	2.09321	1.2107	1.00306	5.49947	1.98661	2.43524	0	0	0	0	4.63529	1.13258	0	4.06705	0.889654	1.67161	-0.0435945	0.235859	-0.184833	0.85336	NA
NC_000001.11	202527310	202527439	-	130	gene-LOC124900426	LOC124900426	snoRNA	124900426	small nucleolar RNA SNORA70	0	0	0	0	0	0	0	0	0	0	0	0	0	0	0	0	0	0	0	0	0	0	0	0	0	0	0	0	0	0	0	0	0	NA	NA	NA	NA	NA
NC_000001.11	202590596	202710454	-	11345	gene-SYT2	SYT2	protein_coding	127833	synaptotagmin 2	14925	4525	2929	2256	6848	3844	5107	3805	1564	1626	4936	1741	1619	1294	5172	751	13379.1	4735.89	3546.15	2262.91	6276.73	3818.27	4145.58	3699.89	1952	1683.45	4561.55	1345.01	1833.64	1486.1	5258.7	668.131	3790.82	-0.725184	0.313283	-2.31479	0.0206246	0.3436
NC_000001.11	202724495	202808421	-	9770	gene-KDM5B	KDM5B	protein_coding	10765	lysine demethylase 5B	4445	2519	1676	2448	2843	2009	3570	2666	2583	2183	2627	3509	2772	1967	2536	3172	3984.58	2636.4	2029.14	2455.5	2605.83	1995.55	2897.93	2592.35	3223.8	2260.13	2427.72	2710.87	3139.5	2259.01	2578.51	2821.98	2663.67	-0.0584223	0.185814	-0.314412	0.753208	0.947299
NC_000001.11	202810238	202825935	-	1544	gene-LOC124904583	LOC124904583	protein_coding	124904583	uncharacterized LOC124904583	8	1	0	0	1	2	0	0	2	0	0	0	4	3	1	1	7.17135	1.04661	0	0	0.916578	1.98661	0	0	2.49617	0	0	0	4.5303	3.44536	1.01676	0.889654	1.46871	-0.198403	0.207558	-0.95589	0.339128	NA
NC_000001.11	202810946	202811913	+	764	gene-PCAT6	PCAT6	lncRNA	100506696	prostate cancer associated transcript 6	150	92	88	112	84	103	159	114	106	93	114	178	127	80	75	134	134.463	96.2878	106.542	112.343	76.9926	102.311	129.067	110.851	132.297	96.2857	105.352	137.514	143.837	91.8763	76.2572	119.214	110.718	0.0587503	0.202635	0.289932	0.771868	0.95165
NC_000001.11	202820257	202827225	+	2819	gene-MGAT4EP	MGAT4EP	transcribed_pseudogene	641515	MGAT4 family member E%2C pseudogene	6	1	5	1	4	7	24	13	1	6	2	12	2	3	8	4	5.37851	1.04661	6.05351	1.00306	3.66631	6.95315	19.4819	12.6409	1.24808	6.21198	1.84828	9.27058	2.26515	3.44536	8.1341	3.55862	5.76288	0.161828	0.304621	0.531242	0.595251	0.898871
NC_000001.11	202861754	202875241	+	2321	gene-ACTG1P25	ACTG1P25	transcribed_pseudogene	148709	actin gamma 1 pseudogene 25	69	23	42	36	31	35	54	30	9	23	25	17	20	22	26	18	61.8529	24.0719	50.8495	36.1103	28.4139	34.7657	43.8342	29.1713	11.2327	23.8126	23.1035	13.1333	22.6515	25.266	26.4358	16.0138	29.4199	-0.965013	0.269198	-3.58477	0.000337373	0.0289536
NC_000001.11	202878282	202889149	-	3119	gene-RABIF	RABIF	protein_coding	5877	RAB interacting factor	1032	713	660	758	941	773	841	807	429	757	873	1026	581	699	676	798	925.104	746.23	799.063	760.323	862.5	767.826	682.678	784.707	535.427	783.745	806.774	792.634	658.026	802.769	687.332	709.944	756.568	-0.1377	0.135978	-1.01266	0.311222	0.771543
NC_000001.11	202891120	202928599	-	3481	gene-KLHL12	KLHL12	protein_coding	59349	kelch like family member 12	1489	1222	1004	1162	1382	1152	1421	1228	987	1166	1380	1404	1048	1180	1226	1202	1334.77	1278.95	1215.54	1165.56	1266.71	1144.29	1153.49	1194.08	1231.86	1207.2	1275.31	1084.66	1186.94	1355.18	1246.55	1069.36	1213.15	-0.0577285	0.0908229	-0.635617	0.525026	0.877823
NC_000001.11	202911751	202912928	+	1178	gene-HNRNPA1P59	HNRNPA1P59	pseudogene	730246	heterogeneous nuclear ribonucleoprotein A1 pseudogene 59	0	0	0	0	0	0	0	0	0	0	0	0	0	0	0	0	0	0	0	0	0	0	0	0	0	0	0	0	0	0	0	0	0	NA	NA	NA	NA	NA
NC_000001.11	202940825	202958572	-	4099	gene-ADIPOR1	ADIPOR1	protein_coding	51094	adiponectin receptor 1	2428	2236	2242	2613	2654	2564	2838	2495	1884	2396	2547	3197	2331	2370	2176	2708	2176.5	2340.21	2714.39	2621.01	2432.6	2546.84	2303.73	2426.08	2351.39	2480.65	2353.78	2469.84	2640.03	2721.83	2212.48	2409.18	2450.03	-0.0277402	0.0908808	-0.305237	0.760185	0.948515
NC_000001.11	202961873	202967257	-	1624	gene-CYB5R1	CYB5R1	protein_coding	51706	cytochrome b5 reductase 1	844	937	1056	1049	1148	1117	1214	1047	890	1412	1213	1030	1151	1248	1035	1080	756.577	980.67	1278.5	1052.21	1052.23	1109.52	985.458	1018.08	1110.79	1461.89	1120.98	795.725	1303.59	1433.27	1052.35	960.827	1092.04	0.128998	0.182857	0.705457	0.480526	0.859504
NC_000001.11	202986452	203007265	-	1873	gene-MGAT4FP	MGAT4FP	transcribed_pseudogene	100506747	MGAT4 family member F%2C pseudogene	0	1	0	0	0	0	0	1	0	0	1	2	0	0	0	0	0	1.04661	0	0	0	0	0	0.972375	0	0	0.92414	1.5451	0	0	0	0	0.280514	0.0382089	0.103643	0.36866	0.712381	NA
NC_000001.11	203007374	203024848	+	3519	gene-TMEM183A	TMEM183A	protein_coding	92703	transmembrane protein 183A	1883	1692	1782	2072	1950	2092	2072	1810	1416	2029	2197	2589	1803	1983	1840	2166	1687.96	1770.86	2157.47	2078.35	1787.33	2078	1681.94	1760	1767.28	2100.69	2030.34	2000.13	2042.03	2277.38	1870.84	1926.99	1938.6	0.0374315	0.110224	0.339594	0.734163	0.941625
NC_000001.11	203026491	203078736	+	6617	gene-PPFIA4	PPFIA4	protein_coding	8497	PTPRF interacting protein alpha 4	782	394	560	424	529	840	1043	584	354	733	534	873	356	564	560	538	701	412.363	677.993	425.299	484.87	834.378	846.65	567.867	441.821	758.897	493.491	674.435	403.197	647.728	569.387	478.634	588.626	0.0820788	0.223294	0.367581	0.713185	0.934723
NC_000001.11	203065636	203067688	-	1935	gene-LOC105371687	LOC105371687	lncRNA	105371687	uncharacterized LOC105371687	0	0	0	0	0	0	0	0	0	0	0	0	0	0	0	0	0	0	0	0	0	0	0	0	0	0	0	0	0	0	0	0	0	NA	NA	NA	NA	NA
NC_000001.11	203083129	203086012	-	1507	gene-MYOG	MYOG	protein_coding	4656	myogenin	0	0	1	1	0	1	0	0	0	0	0	0	0	0	1	0	0	0	1.2107	1.00306	0	0.993307	0	0	0	0	0	0	0	0	1.01676	0	0.26399	-0.0411297	0.102045	-0.403056	0.686907	NA
NC_000001.11	203083795	203088340	+	2245	gene-MYOPARR	MYOPARR	lncRNA	114004358	myogenin promoter associated myogenic regulatory antisense long non coding RNA	0	0	1	0	0	0	1	1	0	0	0	2	3	0	0	0	0	0	1.2107	0	0	0	0.811745	0.972375	0	0	0	1.5451	3.39773	0	0	0	0.496103	0.0204539	0.128467	0.159216	0.873499	NA
NC_000001.11	203127726	203167405	+	3181	gene-ADORA1	ADORA1	protein_coding	134	adenosine A1 receptor	871	1143	1184	1584	1524	1612	1589	1477	790	1191	1417	1917	774	1054	1375	1608	780.781	1196.27	1433.47	1588.85	1396.86	1601.21	1289.86	1436.2	985.985	1233.08	1309.51	1480.97	876.613	1210.47	1398.05	1430.56	1290.55	0.00353917	0.195214	0.0181297	0.985535	0.997148
NC_000001.11	203167811	203179214	-	3981	gene-MYBPH	MYBPH	protein_coding	4608	myosin binding protein H	0	2	2	1	0	4	4	3	0	1	4	3	0	2	1	0	0	2.09321	2.4214	1.00306	0	3.97323	3.24698	2.91713	0	1.03533	3.69656	2.31764	0	2.29691	1.01676	0	1.62614	0.0881079	0.250551	0.351656	0.725096	NA
NC_000001.11	203178931	203186704	-	2959	gene-CHI3L1	CHI3L1	protein_coding	1116	chitinase 3 like 1	2	16	30	6	8	18	21	14	6	41	16	14	9	28	7	20	1.79284	16.7457	36.321	6.01839	7.33262	17.8795	17.0466	13.6133	7.4885	42.4486	14.7862	10.8157	10.1932	32.1567	7.11734	17.7931	16.2218	0.139427	0.310149	0.449549	0.653036	0.918994
NC_000001.11	203212823	203213487	-	558	gene-LOC124904485	LOC124904485	lncRNA	124904485	uncharacterized LOC124904485	1	2	0	0	1	0	1	0	0	0	0	0	0	0	0	0	0.896419	2.09321	0	0	0.916578	0	0.811745	0	0	0	0	0	0	0	0	0	0.294872	-0.0628285	0.103798	-0.605297	0.544982	NA
NC_000001.11	203216079	203230099	-	2561	gene-CHIT1	CHIT1	protein_coding	1118	chitinase 1	1	0	0	0	2	4	9	4	0	0	3	1	0	2	2	4	0.896419	0	0	0	1.83316	3.97323	7.30571	3.8895	0	0	2.77242	0.772548	0	2.29691	2.03353	3.55862	1.83325	0.147179	0.256335	0.574168	0.565854	NA
NC_000001.11	203267114	203274049	-	6688	gene-LOC124904486	LOC124904486	lncRNA	124904486	uncharacterized LOC124904486	3	1	2	2	3	2	0	4	1	6	3	2	0	0	0	5	2.68926	1.04661	2.4214	2.00613	2.74973	1.98661	0	3.8895	1.24808	6.21198	2.77242	1.5451	0	0	0	4.44827	2.06344	0.13431	0.263614	0.509495	0.610405	NA
NC_000001.11	203287152	203288798	+	904	gene-LINC01353	LINC01353	lncRNA	100506775	long intergenic non-protein coding RNA 1353	3	1	2	0	2	9	6	3	3	1	3	2	2	1	0	6	2.68926	1.04661	2.4214	0	1.83316	8.93976	4.87047	2.91713	3.74425	1.03533	2.77242	1.5451	2.26515	1.14845	0	5.33793	2.6604	0.122292	0.284475	0.429885	0.667279	NA
NC_000001.11	203298758	203305325	-	2741	gene-BTG2-DT	BTG2-DT	lncRNA	730227	BTG2 divergent transcript	2	3	2	10	1	3	3	5	0	0	0	4	3	6	0	9	1.79284	3.13982	2.4214	10.0306	0.916578	2.97992	2.43524	4.86188	0	0	0	3.09019	3.39773	6.89072	0	8.00689	3.12274	-0.451728	0.271325	-1.6649	0.095933	NA
NC_000001.11	203305519	203309602	+	2729	gene-BTG2	BTG2	protein_coding	7832	BTG anti-proliferation factor 2	574	545	304	493	701	481	517	496	598	415	337	517	776	448	300	488	514.544	570.4	368.053	494.511	642.521	477.781	419.672	482.298	746.353	429.662	311.435	399.407	878.879	514.507	305.029	434.151	499.325	-0.0379633	0.252147	-0.15056	0.880323	0.977756
NC_000001.11	203318997	203319098	-	102	gene-RNU6-487P	RNU6-487P	pseudogene	106480393	RNA%2C U6 small nuclear 487%2C pseudogene	0	0	0	0	0	0	0	0	0	0	0	0	0	0	0	0	0	0	0	0	0	0	0	0	0	0	0	0	0	0	0	0	0	NA	NA	NA	NA	NA
NC_000001.11	203340628	203351122	-	2954	gene-FMOD	FMOD	protein_coding	2331	fibromodulin	0	1	0	0	0	0	0	0	5	1	0	1	6	0	0	0	0	1.04661	0	0	0	0	0	0	6.24041	1.03533	0	0.772548	6.79545	0	0	0	0.993147	0.131166	0.138234	0.948869	0.342687	NA
NC_000001.11	203353283	203353783	-	501	gene-LOC100131747	LOC100131747	pseudogene	100131747	small EDRK-rich factor 2 pseudogene	0	0	0	0	0	0	0	0	0	0	0	0	0	0	0	0	0	0	0	0	0	0	0	0	0	0	0	0	0	0	0	0	0	NA	NA	NA	NA	NA
NC_000001.11	203372983	203400092	+	4533	gene-LOC102723529	LOC102723529	lncRNA	102723529	uncharacterized LOC102723529	6	0	1	8	0	3	9	3	3	2	2	9	8	1	0	6	5.37851	0	1.2107	8.02452	0	2.97992	7.30571	2.91713	3.74425	2.07066	1.84828	6.95293	9.0606	1.14845	0	5.33793	3.62372	-0.000683394	0.265982	-0.00256932	0.99795	NA
NC_000001.11	203404733	203407625	-	1808	gene-BMNCR	BMNCR	lncRNA	107985249	bone marrow associated non-coding RNA	0	0	0	0	0	0	0	0	0	0	0	0	0	0	0	0	0	0	0	0	0	0	0	0	0	0	0	0	0	0	0	0	0	NA	NA	NA	NA	NA
NC_000001.11	203427046	203429248	-	854	gene-LOC124904487	LOC124904487	lncRNA	124904487	uncharacterized LOC124904487	0	0	0	0	0	0	0	0	0	0	0	0	0	0	0	0	0	0	0	0	0	0	0	0	0	0	0	0	0	0	0	0	0	NA	NA	NA	NA	NA
NC_000001.11	203475806	203491352	+	5769	gene-PRELP	PRELP	protein_coding	5549	proline and arginine rich end leucine rich repeat protein	0	2	0	1	0	5	2	0	2	0	1	2	0	4	0	1	0	2.09321	0	1.00306	0	4.96653	1.62349	0	2.49617	0	0.92414	1.5451	0	4.59381	0	0.889654	1.25845	0.0641893	0.203111	0.316031	0.751979	NA
NC_000001.11	203494153	203508949	+	1434	gene-OPTC	OPTC	protein_coding	26254	opticin	0	0	0	0	0	0	0	1	0	0	0	0	0	0	0	0	0	0	0	0	0	0	0	0.972375	0	0	0	0	0	0	0	0	0.0607734	0	0.089432	0	1	NA
NC_000001.11	203503672	203519398	-	12360	gene-LOC105371688	LOC105371688	lncRNA	105371688	uncharacterized LOC105371688	0	11	16	20	2	15	19	23	26	23	9	35	18	10	9	46	0	11.5127	19.3712	20.0613	1.83316	14.8996	15.4232	22.3646	32.4501	23.8126	8.31726	27.0392	20.3864	11.4845	9.15087	40.9241	17.4394	0.330283	0.30649	1.07763	0.281198	0.754103
NC_000001.11	203512897	203532326	+	647	gene-LOC124904488	LOC124904488	lncRNA	124904488	uncharacterized LOC124904488	0	0	0	0	1	0	0	0	0	1	0	0	1	0	0	1	0	0	0	0	0.916578	0	0	0	0	1.03533	0	0	1.13258	0	0	0.889654	0.248384	0.0171583	0.101149	0.169634	0.865298	NA
NC_000001.11	203626832	203744081	+	9249	gene-ATP2B4	ATP2B4	protein_coding	493	ATPase plasma membrane Ca2%2B transporting 4	10446	9890	7070	12203	10080	9600	14864	13547	3376	8190	7142	11437	4014	7503	7012	9183	9363.99	10350.9	8559.66	12240.4	9239.11	9535.75	12065.8	13172.8	4213.53	8479.36	6600.21	8835.63	4546.16	8616.85	7129.54	8169.7	8819.96	-0.4551	0.214758	-2.11913	0.0340795	0.420181
NC_000001.11	203657225	203657860	-	636	gene-NSA2P1	NSA2P1	pseudogene	100421749	NSA2 pseudogene 1	0	0	0	0	0	0	0	1	0	0	0	0	0	0	0	0	0	0	0	0	0	0	0	0.972375	0	0	0	0	0	0	0	0	0.0607734	0	0.089432	0	1	NA
NC_000001.11	203729581	203729705	+	125	gene-SNORA77	SNORA77	snoRNA	677843	small nucleolar RNA%2C H/ACA box 77	2	1	6	9	4	12	18	4	4	2	2	9	0	1	0	7	1.79284	1.04661	7.26421	9.02758	3.66631	11.9197	14.6114	3.8895	4.99233	2.07066	1.84828	6.95293	0	1.14845	0	6.22758	4.77865	-0.0731857	0.288515	-0.253664	0.799755	0.958338
NC_000001.11	203730577	203731853	+	1277	gene-LINC00260	LINC00260	lncRNA	84719	long intergenic non-protein coding RNA 260	48	39	32	63	28	45	60	61	17	37	39	77	38	32	34	72	43.0281	40.8176	38.7425	63.1931	25.6642	44.6988	48.7047	59.3149	21.2174	38.3072	36.0415	59.4862	43.0379	36.7505	34.5699	64.0551	43.6018	-0.188162	0.265291	-0.709266	0.478159	0.857979
NC_000001.11	203737194	203744559	-	1209	gene-LOC102723543	LOC102723543	lncRNA	102723543	uncharacterized LOC102723543	2	1	0	0	0	0	0	0	0	1	2	1	4	1	0	1	1.79284	1.04661	0	0	0	0	0	0	0	1.03533	1.84828	0.772548	4.5303	1.14845	0	0.889654	0.816501	0.039698	0.194276	0.204338	0.83809	NA
NC_000001.11	203765183	203776372	+	3330	gene-LAX1	LAX1	protein_coding	54900	lymphocyte transmembrane adaptor 1	0	0	0	1	0	0	2	1	2	0	0	0	0	0	3	3	0	0	0	1.00306	0	0	1.62349	0.972375	2.49617	0	0	0	0	0	3.05029	2.66896	0.738397	0.045329	0.156456	0.289723	0.772028	NA
NC_000001.11	203795623	203854124	+	11697	gene-ZBED6	ZBED6	protein_coding	100381270	zinc finger BED-type containing 6	2595	2000	1219	1612	2069	1635	2189	1748	1800	1613	1925	2100	1888	1500	1849	1886	2326.21	2093.21	1475.85	1616.94	1896.4	1624.06	1776.91	1699.71	2246.55	1669.99	1778.97	1622.35	2138.3	1722.68	1879.99	1677.89	1827.88	-0.0365622	0.151094	-0.241983	0.808794	0.961863
NC_000001.11	203795623	203854124	+	6232	gene-ZC3H11A	ZC3H11A	protein_coding	9877	zinc finger CCCH-type containing 11A	1461	1242	772	1097	1278	1130	1323	1129	1308	1068	1356	1292	1421	1050	1226	1264	1309.67	1299.88	934.662	1100.36	1171.39	1122.44	1073.94	1097.81	1632.49	1105.73	1253.13	998.132	1609.39	1205.88	1246.55	1124.52	1205.37	0.0945479	0.159881	0.591365	0.554276	0.888525
NC_000001.11	203802094	203802192	+	99	gene-LOC128031836	LOC128031836	protein_coding	128031836	uncharacterized LOC128031836	13	9	10	12	11	12	13	16	18	9	11	14	10	13	8	12	11.6534	9.41945	12.107	12.0368	10.0824	11.9197	10.5527	15.558	22.4655	9.31797	10.1655	10.8157	11.3258	14.9299	8.1341	10.6759	11.9475	0.130349	0.287538	0.453329	0.650312	0.917672
NC_000001.11	203835502	203835983	-	482	gene-RPL35AP5	RPL35AP5	pseudogene	100132122	ribosomal protein L35a pseudogene 5	0	0	0	0	0	0	0	0	0	0	0	0	0	0	0	0	0	0	0	0	0	0	0	0	0	0	0	0	0	0	0	0	0	NA	NA	NA	NA	NA
NC_000001.11	203861599	203871152	+	1713	gene-SNRPE	SNRPE	protein_coding	6635	small nuclear ribonucleoprotein polypeptide E	394	325	287	398	376	364	368	344	365	326	422	411	375	332	350	426	353.189	340.147	347.471	399.22	344.633	361.564	298.722	334.497	455.55	337.518	389.987	317.517	424.716	381.287	355.867	378.993	363.805	0.0519001	0.124253	0.417698	0.676168	0.925309
NC_000001.11	203873136	203874263	-	1128	gene-KRT8P29	KRT8P29	pseudogene	391155	keratin 8 pseudogene 29	0	0	0	0	0	0	0	0	0	0	0	0	0	0	0	0	0	0	0	0	0	0	0	0	0	0	0	0	0	0	0	0	0	NA	NA	NA	NA	NA
NC_000001.11	203903601	203904061	-	461	gene-HSPE1P6	HSPE1P6	pseudogene	106480254	heat shock protein family E %28Hsp10%29 member 1 pseudogene 6	1	0	0	1	0	1	2	2	2	1	0	2	1	0	3	1	0.896419	0	0	1.00306	0	0.993307	1.62349	1.94475	2.49617	1.03533	0	1.5451	1.13258	0	3.05029	0.889654	1.03813	0.175748	0.233346	0.753164	0.451352	NA
NC_000001.11	203954398	203958029	+	2155	gene-CBX1P3	CBX1P3	pseudogene	100128723	chromobox 1 pseudogene 3	0	0	2	0	0	1	0	2	1	2	3	2	0	1	0	2	0	0	2.4214	0	0	0.993307	0	1.94475	1.24808	2.07066	2.77242	1.5451	0	1.14845	0	1.77931	0.995218	0.274653	0.219364	1.25204	0.210554	NA
NC_000001.11	203996786	204008930	+	1241	gene-LOC105371689	LOC105371689	lncRNA	105371689	uncharacterized LOC105371689	0	0	0	0	0	0	0	0	0	0	2	0	0	0	0	0	0	0	0	0	0	0	0	0	0	0	1.84828	0	0	0	0	0	0.115517	0.0282375	0.089432	0.315743	0.752198	NA
NC_000001.11	204032445	204041265	-	1517	gene-LINC00303	LINC00303	lncRNA	284573	long intergenic non-protein coding RNA 303	0	0	0	0	0	0	0	0	0	0	0	0	0	0	0	0	0	0	0	0	0	0	0	0	0	0	0	0	0	0	0	0	0	NA	NA	NA	NA	NA
NC_000001.11	204073115	204127743	+	5198	gene-SOX13	SOX13	protein_coding	9580	SRY-box transcription factor 13	50	125	47	30	182	59	88	30	28	35	52	40	26	19	53	24	44.8209	130.826	56.903	30.0919	166.817	58.6051	71.4336	29.1713	34.9463	36.2366	48.0553	30.9019	29.447	21.8206	53.8884	21.3517	54.0823	-0.474868	0.308864	-1.53746	0.12418	0.623595
NC_000001.11	204131062	204152044	-	2817	gene-ETNK2	ETNK2	protein_coding	55224	ethanolamine kinase 2	1295	1203	1436	1068	1548	1604	1700	1346	1032	1460	1696	1625	1174	1307	1628	1275	1160.86	1259.07	1738.57	1071.27	1418.86	1593.26	1379.97	1308.82	1288.02	1511.58	1567.34	1255.39	1329.64	1501.03	1655.29	1134.31	1385.83	0.0982391	0.15653	0.627607	0.530262	0.880405
NC_000001.11	204141408	204143009	+	1126	gene-ERLNC1	ERLNC1	lncRNA	101929441	estrogen receptor responsive lncRNA 1	0	0	0	0	0	0	0	0	0	0	0	0	0	0	0	1	0	0	0	0	0	0	0	0	0	0	0	0	0	0	0	0.889654	0.0556034	0	0.089432	0	1	NA
NC_000001.11	204154819	204166337	-	1462	gene-REN	REN	protein_coding	5972	renin	0	0	0	0	0	0	0	0	0	0	0	0	0	0	0	0	0	0	0	0	0	0	0	0	0	0	0	0	0	0	0	0	0	NA	NA	NA	NA	NA
NC_000001.11	204190341	204196491	-	714	gene-KISS1	KISS1	protein_coding	3814	KiSS-1 metastasis suppressor	1	6	16	20	4	22	18	24	22	21	15	35	11	6	24	20	0.896419	6.27964	19.3712	20.0613	3.66631	21.8528	14.6114	23.337	27.4578	21.7419	13.8621	27.0392	12.4583	6.89072	24.4023	17.7931	16.3576	0.456035	0.313894	1.45283	0.146271	0.647768
NC_000001.11	204198163	204213988	-	776	gene-GOLT1A	GOLT1A	protein_coding	127845	golgi transport 1A	32	86	148	92	116	152	132	108	44	143	175	118	65	126	142	130	28.6854	90.0081	179.184	92.2819	106.323	150.983	107.15	105.017	54.9156	148.052	161.724	91.1607	73.6174	144.705	144.38	115.655	112.115	0.154829	0.294433	0.525853	0.59899	0.899442
NC_000001.11	204218853	204378168	-	23615	gene-PLEKHA6	PLEKHA6	protein_coding	22874	pleckstrin homology domain containing A6	1867	1418	1665	2048	1797	1874	2610	2482	1693	2387	2051	3091	1499	2175	1947	2534	1673.61	1484.09	2015.82	2054.28	1647.09	1861.46	2118.65	2413.44	2113	2471.33	1895.41	2387.95	1697.73	2497.89	1979.64	2254.38	2035.36	0.275702	0.15629	1.76403	0.0777263	0.547378
NC_000001.11	204368430	204369719	-	1290	gene-LINC00628	LINC00628	lncRNA	127841	long intergenic non-protein coding RNA 628	0	0	0	1	0	0	0	0	0	0	0	2	0	0	1	0	0	0	0	1.00306	0	0	0	0	0	0	0	1.5451	0	0	1.01676	0	0.222808	0.0133322	0.089432	0.149076	0.881494	NA
NC_000001.11	204394124	204394873	+	750	gene-LOC124904489	LOC124904489	pseudogene	124904489	small nuclear ribonucleoprotein F-like	0	0	0	0	0	0	0	0	0	0	0	0	0	0	0	0	0	0	0	0	0	0	0	0	0	0	0	0	0	0	0	0	0	NA	NA	NA	NA	NA
NC_000001.11	204395826	204411817	-	9125	gene-PPP1R15B	PPP1R15B	protein_coding	84919	protein phosphatase 1 regulatory subunit 15B	1383	1333	1033	1246	1514	1300	1646	1456	1398	1281	1637	1988	1470	1170	1543	1740	1239.75	1395.13	1250.65	1249.82	1387.7	1291.3	1336.13	1415.78	1744.82	1326.26	1512.82	1535.83	1664.89	1343.69	1568.87	1548	1425.71	0.246094	0.0975752	2.52209	0.0116659	0.267379
NC_000001.11	204422633	204494805	-	8457	gene-PIK3C2B	PIK3C2B	protein_coding	5287	phosphatidylinositol-4-phosphate 3-kinase catalytic subunit type 2 beta	1276	813	782	877	1014	894	1300	1097	839	957	916	1318	733	870	992	951	1143.83	850.891	946.769	879.687	929.41	888.016	1055.27	1066.7	1047.14	990.811	846.512	1018.22	830.178	999.155	1008.63	846.061	959.205	0.0281821	0.122256	0.230517	0.81769	0.964015
NC_000001.11	204491751	204495732	+	1568	gene-LOC124904584	LOC124904584	protein_coding	124904584	translation initiation factor IF-2	0	1	1	2	2	2	7	0	2	4	2	5	0	2	4	1	0	1.04661	1.2107	2.00613	1.83316	1.98661	5.68222	0	2.49617	4.14132	1.84828	3.86274	0	2.29691	4.06705	0.889654	2.08547	0.369444	0.274129	1.3477	0.177754	NA
NC_000001.11	204506527	204506599	+	73	gene-TRK-TTT3-1	TRK-TTT3-1	tRNA	100189122	tRNA-Lys %28anticodon TTT%29 3-1	0	0	0	2	0	0	0	0	0	0	1	0	3	0	0	0	0	0	0	2.00613	0	0	0	0	0	0	0.92414	0	3.39773	0	0	0	0.3955	-0.0164785	0.089432	-0.184257	0.853812	NA
NC_000001.11	204507030	204507102	-	73	gene-TRK-TTT3-2	TRK-TTT3-2	tRNA	100189425	tRNA-Lys %28anticodon TTT%29 3-2	0	0	0	0	0	0	0	0	0	0	0	0	0	0	0	0	0	0	0	0	0	0	0	0	0	0	0	0	0	0	0	0	0	NA	NA	NA	NA	NA
NC_000001.11	204516406	204558120	+	10313	gene-MDM4	MDM4	protein_coding	4194	MDM4 regulator of p53	1520	780	457	734	783	774	894	759	970	658	1112	875	976	585	895	922	1362.56	816.353	553.291	736.249	717.681	768.819	725.7	738.033	1210.64	681.247	1027.64	675.98	1105.39	671.845	910.003	820.261	845.106	0.0427142	0.225973	0.189024	0.850074	0.971511
NC_000001.11	204564171	204629717	+	33930	gene-LOC105371692	LOC105371692	lncRNA	105371692	uncharacterized LOC105371692	8	17	4	27	11	17	8	11	18	9	24	23	20	12	11	19	7.17135	17.7923	4.84281	27.0827	10.0824	16.8862	6.49396	10.6961	22.4655	9.31797	22.1794	17.7686	22.6515	13.7814	11.1844	16.9034	14.8313	0.200717	0.307513	0.65271	0.513943	0.872168
NC_000001.11	204617170	204685738	-	3596	gene-LRRN2	LRRN2	protein_coding	10446	leucine rich repeat neuronal 2	677	1010	971	1018	1282	1143	1615	1231	566	1008	754	964	606	880	793	779	606.876	1057.07	1175.59	1021.12	1175.05	1135.35	1310.97	1196.99	706.415	1043.61	696.801	744.736	686.341	1010.64	806.293	693.041	941.681	-0.246588	0.187755	-1.31335	0.189067	0.690891
NC_000001.11	204659310	204662514	+	302	gene-LOC124904490	LOC124904490	lncRNA	124904490	uncharacterized LOC124904490	0	0	0	0	0	0	0	0	0	0	0	0	0	0	0	0	0	0	0	0	0	0	0	0	0	0	0	0	0	0	0	0	0	NA	NA	NA	NA	NA
NC_000001.11	204708879	204715050	-	885	gene-LOC105371693	LOC105371693	lncRNA	105371693	uncharacterized LOC105371693	0	0	0	0	0	0	0	0	0	0	0	1	0	0	0	0	0	0	0	0	0	0	0	0	0	0	0	0.772548	0	0	0	0	0.0482843	0.0133322	0.089432	0.149076	0.881494	NA
NC_000001.11	204716390	204731118	-	1761	gene-LOC105371695	LOC105371695	lncRNA	105371695	uncharacterized LOC105371695	1	0	1	0	0	1	1	5	0	0	2	3	0	1	0	0	0.896419	0	1.2107	0	0	0.993307	0.811745	4.86188	0	0	1.84828	2.31764	0	1.14845	0	0	0.880527	0.103002	0.193884	0.531254	0.595243	NA
NC_000001.11	204726053	204733988	+	636	gene-LOC105371694	LOC105371694	lncRNA	105371694	uncharacterized LOC105371694	0	0	0	0	0	0	2	0	0	0	0	0	0	0	0	0	0	0	0	0	0	0	1.62349	0	0	0	0	0	0	0	0	0	0.101468	0	0.089432	0	1	NA
NC_000001.11	204727991	204728106	+	116	gene-LOC124900453	LOC124900453	pseudogene	124900453	uncharacterized LOC124900453	0	0	0	0	0	0	0	0	0	0	0	0	0	0	0	0	0	0	0	0	0	0	0	0	0	0	0	0	0	0	0	0	0	NA	NA	NA	NA	NA
NC_000001.11	204828652	205022822	+	11799	gene-NFASC	NFASC	protein_coding	23114	neurofascin	7290	4449	4156	4345	5993	5029	6458	5469	3657	4996	5033	5844	3359	3882	4992	4738	6534.89	4656.35	5031.68	4358.31	5493.05	4995.34	5242.25	5317.92	4564.24	5172.51	4651.2	4514.77	3804.32	4458.3	5075.68	4215.18	4880.37	-0.117731	0.126474	-0.930873	0.351919	0.795245
NC_000001.11	205042949	205078289	+	8541	gene-CNTN2	CNTN2	protein_coding	6900	contactin 2	6333	14041	12442	14472	19723	13835	28584	17670	7502	9727	11623	19407	7381	8567	14674	15902	5677.02	14695.4	15063.5	14516.3	18077.7	13742.4	23202.9	17181.9	9363.12	10070.7	10741.3	14992.8	8359.54	9838.8	14920	14147.3	13411.9	-0.118385	0.242403	-0.488378	0.625282	0.909583
NC_000001.11	205083129	205084460	-	1332	gene-TMEM81	TMEM81	protein_coding	388730	transmembrane protein 81	189	143	121	159	151	146	198	170	150	144	193	166	129	122	151	208	169.423	149.665	146.495	159.487	138.403	145.023	160.726	165.304	187.212	149.088	178.359	128.243	146.102	140.111	153.531	185.048	156.389	0.0289533	0.145803	0.198578	0.842593	0.969515
NC_000001.11	205086142	205121978	-	4590	gene-RBBP5	RBBP5	protein_coding	5929	RB binding protein 5%2C histone lysine methyltransferase complex subunit	912	679	571	684	822	588	894	715	459	634	719	880	548	598	603	748	817.534	710.646	691.311	686.096	753.427	584.064	725.7	695.248	572.87	656.4	664.457	679.842	620.651	686.775	613.108	665.462	676.474	-0.169205	0.103797	-1.63015	0.103071	0.592315
NC_000001.11	205134646	205138342	+	371	gene-LOC124904585	LOC124904585	pseudogene	124904585	signal peptidase complex subunit 1-like	0	0	0	0	0	0	0	0	0	0	0	0	0	0	0	0	0	0	0	0	0	0	0	0	0	0	0	0	0	0	0	0	0	NA	NA	NA	NA	NA
NC_000001.11	205142505	205211702	-	8065	gene-DSTYK	DSTYK	protein_coding	25778	dual serine/threonine and tyrosine protein kinase	2508	1743	1402	1766	1994	1637	2305	1865	1103	1602	1744	2207	996	1359	1584	1788	2248.22	1824.23	1697.4	1771.41	1827.66	1626.04	1871.07	1813.48	1376.64	1658.6	1611.7	1705.01	1128.05	1560.75	1610.55	1590.7	1682.59	-0.236391	0.130008	-1.81828	0.0690218	0.530296
NC_000001.11	205227946	205273343	+	5408	gene-TMCC2	TMCC2	protein_coding	9911	transmembrane and coiled-coil domain family 2	3021	1331	2183	1990	1745	2683	2558	2291	1452	2342	2218	3240	1682	2041	2318	2511	2708.08	1393.03	2642.96	1996.1	1599.43	2665.04	2076.44	2227.71	1812.22	2424.74	2049.74	2503.06	1904.99	2343.99	2356.86	2233.92	2183.65	0.00754908	0.191355	0.0394507	0.968531	0.994031
NC_000001.11	205233777	205237291	-	929	gene-TMCC2-AS1	TMCC2-AS1	lncRNA	101929459	TMCC2 antisense RNA 1	0	0	0	0	0	0	0	0	0	0	0	0	0	0	0	0	0	0	0	0	0	0	0	0	0	0	0	0	0	0	0	0	0	NA	NA	NA	NA	NA
NC_000001.11	205302063	205321745	-	3500	gene-NUAK2	NUAK2	protein_coding	81788	NUAK family kinase 2	10	64	35	126	70	114	48	111	120	82	65	127	212	99	51	227	8.96419	66.9828	42.3746	126.386	64.1605	113.237	38.9638	107.934	149.77	84.8971	60.0691	98.1136	240.106	113.697	51.8549	201.952	98.0913	0.343813	0.313812	1.0956	0.273252	0.750682
NC_000001.11	205336061	205357039	-	3562	gene-KLHDC8A	KLHDC8A	protein_coding	55220	kelch domain containing 8A	747	2819	3296	5454	3724	3898	4254	4699	2308	3231	3552	7451	2573	2822	2921	6317	669.625	2950.38	3990.47	5470.71	3413.34	3871.91	3453.16	4569.19	2880.57	3345.15	3282.54	5756.26	2914.12	3240.94	2969.96	5619.95	3649.89	0.150578	0.29377	0.512572	0.608251	0.903609
NC_000001.11	205373252	205387440	+	2781	gene-LEMD1-AS1	LEMD1-AS1	lncRNA	284576	LEMD1 antisense RNA 1	2	1	4	4	4	5	10	11	24	14	17	19	18	14	11	15	1.79284	1.04661	4.84281	4.01226	3.66631	4.96653	8.11745	10.6961	29.954	14.4946	15.7104	14.6784	20.3864	16.0783	11.1844	13.3448	10.9358	1.47107	0.306336	4.80215	1.56974e-06	0.000439514
NC_000001.11	205376910	205378650	-	499	gene-LOC105371698	LOC105371698	lncRNA	105371698	uncharacterized LOC105371698	1	0	0	0	0	0	0	2	0	0	1	0	0	0	0	0	0.896419	0	0	0	0	0	0	1.94475	0	0	0.92414	0	0	0	0	0	0.235332	-0.00157317	0.089432	-0.0175907	0.985965	NA
NC_000001.11	205381378	205449966	-	1180	gene-LEMD1	LEMD1	protein_coding	93273	LEM domain containing 1	29	21	30	44	49	44	44	33	46	62	62	33	73	46	38	50	25.9961	21.9787	36.321	44.1348	44.9123	43.7055	35.7168	32.0884	57.4118	64.1905	57.2967	25.4941	82.678	52.8289	38.637	44.4827	44.2421	0.507034	0.264539	1.91667	0.0552798	0.499587
NC_000001.11	205434886	205456045	-	10160	gene-BLACAT1	BLACAT1	protein_coding	101669762	BLACAT1 overlapping LEMD1 locus	449	613	392	692	737	556	696	672	460	552	518	902	429	503	512	863	402.492	641.57	474.595	694.121	675.518	552.279	564.975	653.436	574.118	571.502	478.704	696.838	485.875	577.672	520.583	767.772	583.253	0.0631837	0.182429	0.346346	0.729083	0.93995
NC_000001.11	205448302	205448398	-	97	gene-MIR135B	MIR135B	miRNA	442891	microRNA 135b	0	0	0	1	0	0	1	1	0	0	0	1	0	1	0	0	0	0	0	1.00306	0	0	0.811745	0.972375	0	0	0	0.772548	0	1.14845	0	0	0.294262	-0.00317035	0.12559	-0.0252436	0.979861	NA
NC_000001.11	205456058	205469024	+	2756	gene-LEMD1-DT	LEMD1-DT	lncRNA	284577	LEMD1 divergent transcript	40	13	19	24	22	36	35	31	12	20	26	27	12	24	33	33	35.8568	13.6059	23.0033	24.0735	20.1647	35.759	28.4111	30.1436	14.977	20.7066	24.0276	20.8588	13.5909	27.5629	33.5532	29.3586	24.7283	-0.194405	0.270241	-0.719377	0.471909	0.855103
NC_000001.11	205474143	205474215	+	73	gene-TRK-TTT8-1	TRK-TTT8-1	tRNA	100189098	tRNA-Lys %28TTT%29 8-1	1	0	0	0	0	0	0	0	0	0	0	0	0	0	0	0	0.896419	0	0	0	0	0	0	0	0	0	0	0	0	0	0	0	0.0560262	-0.0164785	0.089432	-0.184257	0.853812	NA
NC_000001.11	205504669	205532790	+	3991	gene-CDK18	CDK18	protein_coding	5129	cyclin dependent kinase 18	84	252	233	243	453	337	398	321	369	352	288	204	386	330	373	244	75.2992	263.745	282.093	243.745	415.21	334.744	323.075	312.132	460.542	364.436	266.152	157.6	437.174	378.99	379.253	217.076	306.954	0.385497	0.276797	1.39271	0.163709	0.66773
NC_000001.11	205554272	205569305	-	3611	gene-MFSD4A-AS1	MFSD4A-AS1	lncRNA	284578	MFSD4A antisense RNA 1	13	52	117	67	78	124	94	72	13	78	48	93	19	52	26	61	11.6534	54.4235	141.652	67.2053	71.4931	123.17	76.304	70.011	16.2251	80.7558	44.3587	71.847	21.5189	59.7196	26.4358	54.2689	61.9401	-0.193094	0.313351	-0.616221	0.537749	0.883867
NC_000001.11	205569014	205602918	+	4058	gene-MFSD4A	MFSD4A	protein_coding	148808	major facilitator superfamily domain containing 4A	93	104	266	161	140	358	284	234	103	269	168	297	84	201	158	252	83.3669	108.847	322.047	161.493	128.321	355.604	230.536	227.536	128.553	278.504	155.255	229.447	95.1363	230.839	160.649	224.193	195.02	0.158303	0.291758	0.542582	0.587417	0.896934
NC_000001.11	205580920	205592145	-	1732	gene-LOC124904491	LOC124904491	lncRNA	124904491	uncharacterized LOC124904491	0	2	0	1	0	0	0	0	0	0	0	1	0	0	2	1	0	2.09321	0	1.00306	0	0	0	0	0	0	0	0.772548	0	0	2.03353	0.889654	0.4245	-0.0692952	0.130261	-0.531971	0.594746	NA
NC_000001.11	205607943	205632011	-	10986	gene-ELK4	ELK4	protein_coding	2005	ETS transcription factor ELK4	603	630	359	412	740	556	499	426	358	459	686	576	471	320	480	542	540.541	659.362	434.642	413.263	678.268	552.279	405.061	414.232	446.814	475.217	633.96	444.988	533.443	367.505	488.046	482.193	498.113	-0.0299152	0.192114	-0.155716	0.876257	0.976976
NC_000001.11	205625385	205626350	+	648	gene-LOC100420878	LOC100420878	pseudogene	100420878	GABA type A receptor-associated protein pseudogene	0	0	2	1	0	0	0	0	1	0	2	0	1	0	1	1	0	0	2.4214	1.00306	0	0	0	0	1.24808	0	1.84828	0	1.13258	0	1.01676	0.889654	0.597489	-0.0112414	0.169058	-0.0664943	0.946984	NA
NC_000001.11	205657851	205680509	-	3391	gene-SLC45A3	SLC45A3	protein_coding	85414	solute carrier family 45 member 3	216	74	69	158	108	94	159	86	113	56	150	120	126	55	125	137	193.626	77.4489	83.5384	158.484	98.9904	93.3708	129.067	83.6243	141.033	57.9785	138.621	92.7058	142.705	63.1649	127.095	121.883	112.709	-0.196465	0.269965	-0.727742	0.466772	0.851538
NC_000001.11	205680370	205690435	+	3547	gene-LOC105371701	LOC105371701	lncRNA	105371701	uncharacterized LOC105371701	0	0	0	0	1	0	2	0	0	0	0	3	0	0	0	0	0	0	0	0	0.916578	0	1.62349	0	0	0	0	2.31764	0	0	0	0	0.303607	0.0427373	0.0894393	0.477836	0.632767	NA
NC_000001.11	205712822	205750182	-	6399	gene-NUCKS1	NUCKS1	protein_coding	64710	nuclear casein kinase and cyclin dependent kinase substrate 1	5690	4106	3260	3542	4688	3919	5673	4000	3274	3385	4401	4684	3510	3323	3750	3869	5100.62	4297.36	3946.89	3552.85	4296.92	3892.77	4605.03	3889.5	4086.22	3504.59	4067.14	3618.62	3975.34	3816.31	3812.86	3442.07	3994.07	-0.140864	0.114565	-1.22956	0.218862	0.714094
NC_000001.11	205731221	205731352	-	132	gene-LOC124900423	LOC124900423	snoRNA	124900423	small nucleolar RNA SNORA72	1	2	1	0	0	0	0	1	0	0	0	1	2	0	0	3	0.896419	2.09321	1.2107	0	0	0	0	0.972375	0	0	0	0.772548	2.26515	0	0	2.66896	0.679961	-0.157082	0.176072	-0.892144	0.372316	NA
NC_000001.11	205767986	205775482	-	3494	gene-RAB29	RAB29	protein_coding	8934	RAB29%2C member RAS oncogene family	649	698	516	788	733	617	814	687	643	657	744	757	678	563	712	740	581.776	730.531	624.722	790.415	671.852	612.87	660.76	668.022	802.517	680.212	687.56	584.819	767.886	646.579	723.935	658.344	680.8	0.0116107	0.121958	0.0952026	0.924154	0.986971
NC_000001.11	205789095	205813198	-	5019	gene-SLC41A1	SLC41A1	protein_coding	254428	solute carrier family 41 member 1	713	644	447	615	813	569	824	680	473	557	565	698	517	449	584	621	639.147	674.014	541.184	616.885	745.178	565.192	668.878	661.215	590.343	576.679	522.139	539.239	585.542	515.656	593.79	552.475	599.222	-0.147675	0.105488	-1.39992	0.161539	0.665606
NC_000001.11	205828025	205850132	-	2164	gene-PM20D1	PM20D1	protein_coding	148811	peptidase M20 domain containing 1	5	2	4	3	6	2	9	1	0	0	0	0	0	0	0	0	4.48209	2.09321	4.84281	3.00919	5.49947	1.98661	7.30571	0.972375	0	0	0	0	0	0	0	0	1.88697	-0.655512	0.25474	-2.57326	0.0100745	NA
NC_000001.11	205854755	205858623	+	3306	gene-LOC107985250	LOC107985250	lncRNA	107985250	uncharacterized LOC107985250	14	24	26	27	23	16	28	18	6	18	15	24	17	16	22	13	12.5499	25.1185	31.4782	27.0827	21.0813	15.8929	22.7289	17.5028	7.4885	18.6359	13.8621	18.5412	19.2538	18.3753	22.3688	11.5655	18.9704	-0.499854	0.276295	-1.80913	0.0704308	0.532
NC_000001.11	205862079	205896087	+	3061	gene-PM20D1-AS1	PM20D1-AS1	lncRNA	284581	PM20D1 antisense RNA 1	156	220	151	188	212	234	272	214	212	162	258	210	249	201	204	232	139.841	230.253	182.816	188.576	194.315	232.434	220.795	208.088	264.594	167.724	238.428	162.235	282.011	230.839	207.42	206.4	209.798	0.149644	0.181755	0.823327	0.410322	0.822686
NC_000001.11	205913052	205943456	-	4820	gene-SLC26A9	SLC26A9	protein_coding	115019	solute carrier family 26 member 9	0	0	0	1	2	0	2	0	0	6	1	1	0	0	0	0	0	0	0	1.00306	1.83316	0	1.62349	0	0	6.21198	0.92414	0.772548	0	0	0	0	0.773024	0.224857	0.161205	1.39485	0.163061	NA
NC_000001.11	205934913	205978095	+	2445	gene-SLC26A9-AS1	SLC26A9-AS1	lncRNA	103021296	SLC26A9 and RAB7B antisense RNA 1	3	5	4	5	4	5	4	2	7	3	3	10	5	5	19	3	2.68926	5.23303	4.84281	5.01532	3.66631	4.96653	3.24698	1.94475	8.73658	3.10599	2.77242	7.72548	5.66288	5.74227	19.3185	2.66896	5.45863	0.140806	0.311838	0.451537	0.651602	0.918407
NC_000001.11	205957925	205958388	+	464	gene-LOC103021295	LOC103021295	lncRNA	103021295	uncharacterized LOC103021295	172	118	107	143	133	114	178	132	90	118	125	159	89	128	138	123	154.184	123.5	129.545	143.438	121.905	113.237	144.491	128.354	112.327	122.169	115.517	122.835	100.799	147.002	140.313	109.428	126.815	-0.207851	0.148277	-1.40177	0.160983	0.665606
NC_000001.11	205976740	206003395	-	3638	gene-RAB7B	RAB7B	protein_coding	338382	RAB7B%2C member RAS oncogene family	0	4	0	2	0	2	0	0	8	2	0	0	13	0	0	4	0	4.18642	0	2.00613	0	1.98661	0	0	9.98466	2.07066	0	0	14.7235	0	0	3.55862	2.40729	0.0725542	0.173084	0.419186	0.675081	NA
NC_000001.11	206009264	206023895	-	2229	gene-CTSE	CTSE	protein_coding	1510	cathepsin E	0	0	0	4	0	4	0	1	2	0	3	2	2	0	7	0	0	0	0	4.01226	0	3.97323	0	0.972375	2.49617	0	2.77242	1.5451	2.26515	0	7.11734	0	1.57213	0.0646301	0.187669	0.344384	0.730558	NA
NC_000001.11	206053173	206102449	+	1261	gene-RHEX	RHEX	protein_coding	440712	regulator of hemoglobinization and erythroid cell expansion	0	0	0	0	0	1	0	0	1	0	0	0	0	0	0	0	0	0	0	0	0	0.993307	0	0	1.24808	0	0	0	0	0	0	0	0.140087	0.0133322	0.089432	0.149076	0.881494	NA
NC_000001.11	206053443	206072354	-	5199	gene-LOC105372857	LOC105372857	lncRNA	105372857	uncharacterized LOC105372857	0	0	0	3	0	1	2	1	1	1	0	0	0	0	1	0	0	0	0	3.00919	0	0.993307	1.62349	0.972375	1.24808	1.03533	0	0	0	0	1.01676	0	0.618659	-0.040668	0.168246	-0.241718	0.808999	NA
NC_000001.11	206080239	206080324	+	86	gene-LOC124900428	LOC124900428	snoRNA	124900428	small nucleolar RNA SNORD60	0	0	0	0	0	0	0	0	0	0	0	0	0	0	0	0	0	0	0	0	0	0	0	0	0	0	0	0	0	0	0	0	0	NA	NA	NA	NA	NA
NC_000001.11	206106936	206117388	-	5026	gene-AVPR1B	AVPR1B	protein_coding	553	arginine vasopressin receptor 1B	0	2	1	1	2	0	5	0	1	0	1	3	0	1	0	1	0	2.09321	1.2107	1.00306	1.83316	0	4.05873	0	1.24808	0	0.92414	2.31764	0	1.14845	0	0.889654	1.04543	0.0189581	0.22079	0.0858648	0.931574	NA
NC_000001.11	206117677	206118308	+	388	gene-LOC124904492	LOC124904492	lncRNA	124904492	uncharacterized LOC124904492	0	0	0	0	0	0	0	0	0	0	0	0	0	0	0	0	0	0	0	0	0	0	0	0	0	0	0	0	0	0	0	0	0	NA	NA	NA	NA	NA
NC_000001.11	206126206	206134142	-	503	gene-LOC105372869	LOC105372869	lncRNA	105372869	uncharacterized LOC105372869	0	0	0	0	0	0	0	0	0	0	0	0	0	0	0	0	0	0	0	0	0	0	0	0	0	0	0	0	0	0	0	0	0	NA	NA	NA	NA	NA
NC_000001.11	206147164	206165682	+	305	gene-LOC105372873	LOC105372873	lncRNA	105372873	uncharacterized LOC105372873	0	0	0	0	0	0	0	0	0	0	0	0	0	0	0	0	0	0	0	0	0	0	0	0	0	0	0	0	0	0	0	0	0	NA	NA	NA	NA	NA
NC_000001.11	206160830	206161296	-	467	gene-RPL22P4	RPL22P4	pseudogene	100129102	ribosomal protein L22 pseudogene 4	0	0	0	1	0	0	0	0	0	0	0	0	0	0	0	0	0	0	0	1.00306	0	0	0	0	0	0	0	0	0	0	0	0	0.0626915	-0.0164785	0.089432	-0.184257	0.853812	NA
NC_000001.11	206186179	206205773	-	5416	gene-FAM72A	FAM72A	protein_coding	729533	family with sequence similarity 72 member A	10	9	9	16	9	10	11	13	6	19	6	12	17	10	7	11	8.96419	9.41945	10.8963	16.049	8.2492	9.93307	8.9292	12.6409	7.4885	19.6713	5.54484	9.27058	19.2538	11.4845	7.11734	9.7862	10.9186	-0.0723234	0.30329	-0.238463	0.811522	0.962651
NC_000001.11	206203541	206464436	+	12099	gene-SRGAP2	SRGAP2	protein_coding	23380	SLIT-ROBO Rho GTPase activating protein 2	492	948	690	890	993	993	944	1024	1163	1156	861	1271	1150	1119	675	1146	441.038	992.183	835.384	892.727	910.162	986.354	766.287	995.712	1451.52	1196.84	795.684	981.909	1302.46	1285.12	686.315	1019.54	971.203	0.410317	0.22681	1.80908	0.0704388	0.532
NC_000001.11	206470476	206496889	+	3263	gene-IKBKE	IKBKE	protein_coding	9641	inhibitor of nuclear factor kappa B kinase subunit epsilon	3	60	54	90	78	74	59	74	82	98	44	92	96	75	50	100	2.68926	62.7964	65.3779	90.2758	71.4931	73.5047	47.893	71.9558	102.343	101.462	40.6622	71.0744	108.727	86.134	50.8381	88.9654	71.012	0.279383	0.312633	0.893644	0.371512	0.802844
NC_000001.11	206474803	206474864	+	62	gene-MIR6769B	MIR6769B	miRNA	102466202	microRNA 6769b	0	0	1	0	0	0	0	0	0	0	0	0	2	0	0	0	0	0	1.2107	0	0	0	0	0	0	0	0	0	2.26515	0	0	0	0.217241	-0.0164785	0.089432	-0.184257	0.853812	NA
NC_000001.11	206491116	206497728	-	2096	gene-IKBKE-AS1	IKBKE-AS1	lncRNA	574431	IKBKE antisense RNA 1	1	0	0	0	0	0	0	0	0	0	0	1	0	0	0	0	0.896419	0	0	0	0	0	0	0	0	0	0	0.772548	0	0	0	0	0.10431	-0.00157317	0.089432	-0.0175907	0.985965	NA
NC_000001.11	206503419	206507407	-	2244	gene-LOC124904493	LOC124904493	lncRNA	124904493	uncharacterized LOC124904493	6	8	6	16	8	6	17	17	4	3	6	17	3	6	17	24	5.37851	8.37285	7.26421	16.049	7.33262	5.95984	13.7997	16.5304	4.99233	3.10599	5.54484	13.1333	3.39773	6.89072	17.285	21.3517	9.77429	-0.199573	0.314223	-0.635131	0.525343	0.877823
NC_000001.11	206507531	206589448	+	4329	gene-RASSF5	RASSF5	protein_coding	83593	Ras association domain family member 5	4849	7241	5448	7071	9655	6370	7831	6795	3180	5340	6738	7702	3967	4823	6454	6835	4346.73	7578.47	6595.9	7092.67	8849.56	6327.36	6356.78	6607.29	3968.9	5528.66	6226.85	5950.17	4492.93	5538.99	6562.19	6080.79	6131.52	-0.217649	0.184694	-1.17843	0.238627	0.729114
NC_000001.11	206528893	206529766	+	874	gene-RPL7AP20	RPL7AP20	pseudogene	100271037	ribosomal protein L7a pseudogene 20	7	2	2	7	0	5	5	2	5	0	2	13	1	1	4	18	6.27493	2.09321	2.4214	7.02145	0	4.96653	4.05873	1.94475	6.24041	0	1.84828	10.0431	1.13258	1.14845	4.06705	16.0138	4.32967	0.00744751	0.273825	0.027198	0.978302	0.99583
NC_000001.11	206558368	206562394	+	3334	gene-LOC124904494	LOC124904494	lncRNA	124904494	uncharacterized LOC124904494	9	12	9	12	1	2	4	6	4	0	4	12	3	4	3	10	8.06777	12.5593	10.8963	12.0368	0.916578	1.98661	3.24698	5.83425	4.99233	0	3.69656	9.27058	3.39773	4.59381	3.05029	8.89654	5.84015	-0.615167	0.313071	-1.96494	0.0494206	0.483496
NC_000001.11	206569146	206612465	-	14032	gene-EIF2D	EIF2D	protein_coding	1939	eukaryotic translation initiation factor 2D	223	205	121	221	198	198	260	204	292	272	181	231	386	188	185	217	199.901	214.554	146.495	221.677	181.482	196.675	211.054	198.365	364.44	281.61	167.269	178.459	437.174	215.909	188.101	193.055	224.764	0.274007	0.244931	1.11871	0.263263	0.745002
NC_000001.11	206634196	206635668	-	1146	gene-DYRK3-AS1	DYRK3-AS1	lncRNA	105372876	DYRK3 antisense RNA 1	0	13	15	27	11	11	32	21	4	3	7	31	5	21	8	39	0	13.6059	18.1605	27.0827	10.0824	10.9264	25.9758	20.4199	4.99233	3.10599	6.46898	23.949	5.66288	24.1175	8.1341	34.6965	14.8363	-0.190021	0.300789	-0.631742	0.527556	0.878684
NC_000001.11	206635536	206655158	+	8683	gene-DYRK3	DYRK3	protein_coding	8444	dual specificity tyrosine phosphorylation regulated kinase 3	336	808	570	795	783	705	830	756	422	641	778	1156	523	592	709	1085	301.197	845.658	690.1	797.436	717.681	700.281	673.748	735.116	526.691	663.647	718.981	893.066	592.337	679.884	720.885	965.275	701.374	0.0764864	0.2283	0.335025	0.737606	0.942537
NC_000001.11	206679841	206682988	+	1245	gene-LOC124904496	LOC124904496	lncRNA	124904496	uncharacterized LOC124904496	0	1	1	0	0	0	1	0	0	0	0	0	0	0	0	0	0	1.04661	1.2107	0	0	0	0.811745	0	0	0	0	0	0	0	0	0	0.191816	-0.0313838	0.089432	-0.350924	0.725645	NA
NC_000001.11	206682140	206684806	-	2427	gene-LOC124904495	LOC124904495	lncRNA	124904495	uncharacterized LOC124904495	3	1	0	8	3	2	2	0	1	5	3	6	2	7	3	5	2.68926	1.04661	0	8.02452	2.74973	1.98661	1.62349	0	1.24808	5.17665	2.77242	4.63529	2.26515	8.03917	3.05029	4.44827	3.10972	0.0762563	0.292753	0.26048	0.794494	NA
NC_000001.11	206684905	206734281	+	3852	gene-MAPKAPK2	MAPKAPK2	protein_coding	9261	MAPK activated protein kinase 2	962	1215	914	1515	1456	1192	1297	1293	1102	1404	1064	2298	1187	1252	984	2053	862.355	1271.63	1106.58	1519.64	1334.54	1184.02	1052.83	1257.28	1375.39	1453.6	983.285	1775.32	1344.37	1437.86	1000.49	1826.46	1299.1	0.205487	0.198619	1.03458	0.300866	0.767313
NC_000001.11	206695782	206696302	-	521	gene-RPS14P1	RPS14P1	pseudogene	100271063	ribosomal protein S14 pseudogene 1	2	4	2	4	3	4	2	2	2	3	3	2	2	3	2	4	1.79284	4.18642	2.4214	4.01226	2.74973	3.97323	1.62349	1.94475	2.49617	3.10599	2.77242	1.5451	2.26515	3.44536	2.03353	3.55862	2.7454	-0.135223	0.307249	-0.44011	0.659857	NA
NC_000001.11	206767602	206772494	-	2203	gene-IL10	IL10	protein_coding	3586	interleukin 10	0	0	0	0	1	0	0	0	1	0	0	0	0	1	0	2	0	0	0	0	0.916578	0	0	0	1.24808	0	0	0	0	1.14845	0	1.77931	0.318276	0.0188095	0.105765	0.177843	0.858846	NA
NC_000001.11	206770773	206842981	+	2514	gene-IL19	IL19	protein_coding	29949	interleukin 19	1	1	0	2	0	0	0	0	3	0	0	2	0	0	0	0	0.896419	1.04661	0	2.00613	0	0	0	0	3.74425	0	0	1.5451	0	0	0	0	0.577406	0.0304831	0.137307	0.222007	0.824309	NA
NC_000001.11	206841040	206842821	-	788	gene-LOC105372878	LOC105372878	lncRNA	105372878	uncharacterized LOC105372878	0	0	0	0	0	0	0	0	0	0	0	0	0	0	0	0	0	0	0	0	0	0	0	0	0	0	0	0	0	0	0	0	0	NA	NA	NA	NA	NA
NC_000001.11	206863565	206869223	+	1484	gene-IL20	IL20	protein_coding	50604	interleukin 20	0	0	0	0	0	0	0	0	0	0	1	0	0	0	0	0	0	0	0	0	0	0	0	0	0	0	0.92414	0	0	0	0	0	0.0577587	0.0133322	0.089432	0.149076	0.881494	NA
NC_000001.11	206885309	206896118	-	6502	gene-LOC105372879	LOC105372879	lncRNA	105372879	uncharacterized LOC105372879	0	0	0	2	0	0	0	0	0	0	1	0	1	1	0	0	0	0	0	2.00613	0	0	0	0	0	0	0.92414	0	1.13258	1.14845	0	0	0.325706	-0.0227878	0.104743	-0.21756	0.827772	NA
NC_000001.11	206897443	206904139	+	2094	gene-IL24	IL24	protein_coding	11009	interleukin 24	0	0	0	0	0	0	0	0	0	0	0	1	0	0	0	0	0	0	0	0	0	0	0	0	0	0	0	0.772548	0	0	0	0	0.0482843	0.0133322	0.089432	0.149076	0.881494	NA
NC_000001.11	206903317	206923196	-	3109	gene-FCMR	FCMR	protein_coding	9214	Fc mu receptor	3	4	8	10	6	12	8	13	0	8	9	25	8	7	6	15	2.68926	4.18642	9.68561	10.0306	5.49947	11.9197	6.49396	12.6409	0	8.28264	8.31726	19.3137	9.0606	8.03917	6.10058	13.3448	8.47529	0.218847	0.313186	0.698776	0.484692	0.860242
NC_000001.11	206928522	206946466	-	4343	gene-PIGR	PIGR	protein_coding	5284	polymeric immunoglobulin receptor	0	1	0	0	0	0	0	0	0	0	0	1	0	0	2	0	0	1.04661	0	0	0	0	0	0	0	0	0	0.772548	0	0	2.03353	0	0.240793	-0.00157317	0.089432	-0.0175907	0.985965	NA
NC_000001.11	206957967	206970638	-	2816	gene-FCAMR	FCAMR	protein_coding	83953	Fc alpha and mu receptor	0	0	0	0	0	0	0	0	0	0	0	0	0	0	0	0	0	0	0	0	0	0	0	0	0	0	0	0	0	0	0	0	0	NA	NA	NA	NA	NA
NC_000001.11	207018522	207032756	-	5501	gene-C1orf116	C1orf116	protein_coding	79098	chromosome 1 open reading frame 116	0	7	1	8	1	0	6	3	1	0	2	2	5	0	3	2	0	7.32624	1.2107	8.02452	0.916578	0	4.87047	2.91713	1.24808	0	1.84828	1.5451	5.66288	0	3.05029	1.77931	2.52497	-0.35386	0.254399	-1.39096	0.164236	NA
NC_000001.11	207034416	207081027	+	10573	gene-PFKFB2	PFKFB2	protein_coding	5208	6-phosphofructo-2-kinase/fructose-2%2C6-biphosphatase 2	343	268	235	267	313	248	343	315	327	440	278	439	262	349	324	353	307.472	280.49	284.515	267.818	286.889	246.34	278.429	306.298	408.123	455.545	256.911	339.149	296.735	400.81	329.431	314.048	316.188	0.328897	0.159195	2.06601	0.0388277	0.439236
NC_000001.11	207038694	207038800	-	107	gene-LOC124904826	LOC124904826	snoRNA	124904826	small nucleolar RNA U13	0	0	0	0	0	0	0	0	0	0	0	0	0	0	0	0	0	0	0	0	0	0	0	0	0	0	0	0	0	0	0	0	0	NA	NA	NA	NA	NA
NC_000001.11	207043849	207053116	-	6788	gene-YOD1	YOD1	protein_coding	55432	YOD1 deubiquitinase	588	476	494	590	632	534	935	628	462	498	759	1158	525	520	645	826	527.094	498.185	598.087	591.808	579.277	530.426	758.982	610.652	576.614	515.595	701.422	894.611	594.602	597.196	655.812	734.855	622.826	0.261149	0.163744	1.59486	0.110744	0.601646
NC_000001.11	207088860	207099993	+	2082	gene-C4BPB	C4BPB	protein_coding	725	complement component 4 binding protein beta	0	1	0	0	0	0	0	0	2	0	0	1	11	1	0	0	0	1.04661	0	0	0	0	0	0	2.49617	0	0	0.772548	12.4583	1.14845	0	0	1.12013	0.0429825	0.142616	0.301387	0.76312	NA
NC_000001.11	207104233	207144972	+	2374	gene-C4BPA	C4BPA	protein_coding	722	complement component 4 binding protein alpha	13	1	4	0	0	2	3	0	2	0	3	2	0	0	4	1	11.6534	1.04661	4.84281	0	0	1.98661	2.43524	0	2.49617	0	2.77242	1.5451	0	0	4.06705	0.889654	2.10844	-0.268976	0.227889	-1.1803	0.237883	NA
NC_000001.11	207127010	207322129	-	12791	gene-LOC107985251	LOC107985251	lncRNA	107985251	uncharacterized LOC107985251	38	25	16	23	18	28	42	31	32	41	27	43	30	41	46	32	34.0639	26.1652	19.3712	23.0705	16.4984	27.8126	34.0933	30.1436	39.9386	42.4486	24.9518	33.2196	33.9773	47.0866	46.7711	28.4689	31.7551	0.346659	0.248921	1.39265	0.163726	0.66773
NC_000001.11	207301720	207314181	+	5903	gene-LOC124904497	LOC124904497	lncRNA	124904497	uncharacterized LOC124904497	0	0	0	0	0	1	0	1	0	0	0	0	0	0	0	1	0	0	0	0	0	0.993307	0	0.972375	0	0	0	0	0	0	0	0.889654	0.178459	0	0.089432	0	1	NA
NC_000001.11	207321678	207360966	+	7309	gene-CD55	CD55	protein_coding	1604	CD55 molecule %28Cromer blood group%29	569	835	767	758	991	825	780	805	707	897	1050	954	768	824	968	833	510.062	873.916	928.608	760.323	908.329	819.478	633.161	782.762	882.394	928.691	970.347	737.011	869.818	946.326	984.227	741.082	829.783	0.18015	0.171859	1.04825	0.294526	0.763003
NC_000001.11	207401688	207416234	-	492	gene-LOC124904498	LOC124904498	lncRNA	124904498	uncharacterized LOC124904498	0	0	0	0	0	0	1	0	0	0	0	0	0	0	0	0	0	0	0	0	0	0	0.811745	0	0	0	0	0	0	0	0	0	0.0507341	0	0.089432	0	1	NA
NC_000001.11	207416345	207424890	+	733	gene-LOC105372880	LOC105372880	lncRNA	105372880	uncharacterized LOC105372880	0	0	0	0	0	2	0	1	0	0	0	0	0	0	0	1	0	0	0	0	0	1.98661	0	0.972375	0	0	0	0	0	0	0	0.889654	0.24054	0	0.089432	0	1	NA
NC_000001.11	207454328	207489892	+	4139	gene-CR2	CR2	protein_coding	1380	complement C3d receptor 2	0	8	23	19	12	28	32	17	9	29	17	16	17	7	22	10	0	8.37285	27.8461	19.0582	10.9989	27.8126	25.9758	16.5304	11.2327	30.0246	15.7104	12.3608	19.2538	8.03917	22.3688	8.89654	16.5301	0.150509	0.312811	0.48115	0.63041	0.911589
NC_000001.11	207496157	207641765	+	9937	gene-CR1	CR1	protein_coding	1378	complement C3b/C4b receptor 1 %28Knops blood group%29	0	11	12	10	6	11	10	11	4	16	16	23	6	14	26	12	0	11.5127	14.5284	10.0306	5.49947	10.9264	8.11745	10.6961	4.99233	16.5653	14.7862	17.7686	6.79545	16.0783	26.4358	10.6759	11.5881	0.296621	0.314122	0.944283	0.345025	0.789979
NC_000001.11	207645079	207657411	+	919	gene-CD46P1	CD46P1	pseudogene	4182	CD46 molecule pseudogene 1	0	0	0	0	0	0	0	0	0	0	0	0	0	0	0	0	0	0	0	0	0	0	0	0	0	0	0	0	0	0	0	0	0	NA	NA	NA	NA	NA
NC_000001.11	207645133	207723703	+	1829	gene-CR1L	CR1L	protein_coding	1379	complement C3b/C4b receptor 1 like	0	1	2	2	2	0	0	1	0	1	3	1	0	0	4	0	0	1.04661	2.4214	2.00613	1.83316	0	0	0.972375	0	1.03533	2.77242	0.772548	0	0	4.06705	0	1.05794	-0.0265289	0.204716	-0.129589	0.896892	NA
NC_000001.11	207710382	207712868	+	752	gene-LOC100422434	LOC100422434	pseudogene	100422434	complement C3b/C4b receptor 1 %28Knops blood group%29 pseudogene	0	0	0	0	0	0	0	0	0	0	0	0	0	0	0	0	0	0	0	0	0	0	0	0	0	0	0	0	0	0	0	0	0	NA	NA	NA	NA	NA
NC_000001.11	207752038	207795516	+	3409	gene-CD46	CD46	protein_coding	4179	CD46 molecule	930	1066	721	1108	1006	1006	1155	1046	1644	1478	1072	1311	1794	935	831	1446	833.669	1115.68	872.916	1111.4	922.077	999.267	937.566	1017.1	2051.85	1530.22	990.678	1012.81	2031.84	1073.8	844.93	1286.44	1164.52	0.425208	0.229604	1.85192	0.0640376	0.519004
NC_000001.11	207801518	207822703	-	2251	gene-MIR29B2CHG	MIR29B2CHG	lncRNA	100128537	MIR29B2 and MIR29C host gene	42	32	30	38	40	42	48	48	28	56	40	63	58	46	42	47	37.6496	33.4914	36.321	38.1164	36.6631	41.7189	38.9638	46.674	34.9463	57.9785	36.9656	48.6705	65.6894	52.8289	42.704	41.8138	43.1997	0.260587	0.210355	1.2388	0.21542	0.710188
NC_000001.11	207801852	207801939	-	88	gene-MIR29C	MIR29C	miRNA	407026	microRNA 29c	6	5	6	6	6	5	10	6	10	6	8	4	2	7	7	2	5.37851	5.23303	7.26421	6.01839	5.49947	4.96653	8.11745	5.83425	12.4808	6.21198	7.39312	3.09019	2.26515	8.03917	7.11734	1.77931	6.04306	0.134238	0.31387	0.427687	0.668879	0.923164
NC_000001.11	207802443	207802523	-	81	gene-MIR29B2	MIR29B2	miRNA	407025	microRNA 29b-2	0	0	0	1	2	2	1	2	2	0	0	2	2	1	1	1	0	0	0	1.00306	1.83316	1.98661	0.811745	1.94475	2.49617	0	0	1.5451	2.26515	1.14845	1.01676	0.889654	1.05879	0.19109	0.237584	0.804305	0.421221	NA
NC_000001.11	207818379	207822596	+	4218	gene-LOC148696	LOC148696	lncRNA	148696	uncharacterized LOC148696	0	0	0	0	0	0	0	0	0	0	0	0	0	0	0	0	0	0	0	0	0	0	0	0	0	0	0	0	0	0	0	0	0	NA	NA	NA	NA	NA
NC_000001.11	207880972	207911125	-	8164	gene-CD34	CD34	protein_coding	947	CD34 molecule	2	0	0	1	1	1	0	0	3	0	1	0	0	0	0	1	1.79284	0	0	1.00306	0.916578	0.993307	0	0	3.74425	0	0.92414	0	0	0	0	0.889654	0.641489	0.0641483	0.168932	0.379728	0.704147	NA
NC_000001.11	207910368	207917115	+	3507	gene-LOC107985253	LOC107985253	lncRNA	107985253	uncharacterized LOC107985253	0	0	0	0	0	0	0	0	0	0	0	0	0	0	0	0	0	0	0	0	0	0	0	0	0	0	0	0	0	0	0	0	0	NA	NA	NA	NA	NA
NC_000001.11	207958991	207968142	+	2725	gene-LINC02767	LINC02767	lncRNA	105372883	long intergenic non-protein coding RNA 2767	0	6	8	1	5	6	1	0	3	1	4	3	7	2	6	5	0	6.27964	9.68561	1.00306	4.58289	5.95984	0.811745	0	3.74425	1.03533	3.69656	2.31764	7.92803	2.29691	6.10058	4.44827	3.74315	-0.16391	0.281371	-0.582541	0.560202	NA
NC_000001.11	208022242	208244384	-	12675	gene-PLXNA2	PLXNA2	protein_coding	5362	plexin A2	125	1852	1062	1276	2153	1437	1775	1519	1489	1567	1767	1701	1450	1439	1725	1743	112.052	1938.31	1285.77	1279.91	1973.39	1427.38	1440.85	1477.04	1858.39	1622.36	1632.96	1314.1	1642.23	1652.62	1753.92	1550.67	1497.62	0.298403	0.303143	0.984363	0.324937	0.779301
NC_000001.11	208106890	208110790	+	303	gene-LOC105372887	LOC105372887	lncRNA	105372887	uncharacterized LOC105372887	0	0	0	0	0	0	0	0	0	0	0	0	0	0	0	0	0	0	0	0	0	0	0	0	0	0	0	0	0	0	0	0	0	NA	NA	NA	NA	NA
NC_000001.11	208119408	208121182	+	285	gene-LOC124904499	LOC124904499	lncRNA	124904499	uncharacterized LOC124904499	0	0	0	0	0	0	0	0	0	0	0	0	0	0	0	0	0	0	0	0	0	0	0	0	0	0	0	0	0	0	0	0	0	NA	NA	NA	NA	NA
NC_000001.11	208126522	208133741	+	5928	gene-LOC124904500	LOC124904500	lncRNA	124904500	uncharacterized LOC124904500	0	0	0	0	0	0	0	0	0	0	0	0	3	0	0	0	0	0	0	0	0	0	0	0	0	0	0	0	3.39773	0	0	0	0.212358	0	0.089432	0	1	NA
NC_000001.11	208206790	208225916	+	2335	gene-LOC105372884	LOC105372884	lncRNA	105372884	uncharacterized LOC105372884	1	2	0	4	0	0	0	0	0	1	1	0	1	0	0	6	0.896419	2.09321	0	4.01226	0	0	0	0	0	1.03533	0.92414	0	1.13258	0	0	5.33793	0.964491	-0.17447	0.180791	-0.965037	0.334526	NA
NC_000001.11	208252742	208335607	+	630	gene-LOC105372889	LOC105372889	lncRNA	105372889	uncharacterized LOC105372889	0	1	0	0	0	0	0	0	0	0	0	0	0	0	0	0	0	1.04661	0	0	0	0	0	0	0	0	0	0	0	0	0	0	0.0654129	-0.0164785	0.089432	-0.184257	0.853812	NA
NC_000001.11	208265419	208270649	-	3155	gene-LOC124904501	LOC124904501	lncRNA	124904501	uncharacterized LOC124904501	0	4	3	1	0	1	3	10	6	1	2	4	6	2	3	6	0	4.18642	3.6321	1.00306	0	0.993307	2.43524	9.72375	7.4885	1.03533	1.84828	3.09019	6.79545	2.29691	3.05029	5.33793	3.3073	0.140347	0.276375	0.507816	0.611582	NA
NC_000001.11	208467225	208487631	+	615	gene-LOC107985460	LOC107985460	lncRNA	107985460	uncharacterized LOC107985460	0	0	0	0	0	0	0	0	0	0	0	2	0	0	0	0	0	0	0	0	0	0	0	0	0	0	0	1.5451	0	0	0	0	0.0965685	0.0282375	0.089432	0.315743	0.752198	NA
NC_000001.11	208606115	208614122	-	3194	gene-LINC01735	LINC01735	lncRNA	107985254	long intergenic non-protein coding RNA 1735	0	5	1	2	6	2	0	1	0	2	0	1	4	0	2	6	0	5.23303	1.2107	2.00613	5.49947	1.98661	0	0.972375	0	2.07066	0	0.772548	4.5303	0	2.03353	5.33793	1.97833	-0.20114	0.240813	-0.835257	0.403573	NA
NC_000001.11	208626741	208639003	-	3315	gene-LINC02769	LINC02769	lncRNA	105372891	long intergenic non-protein coding RNA 2769	0	2	0	2	2	0	0	5	0	0	0	2	0	3	3	0	0	2.09321	0	2.00613	1.83316	0	0	4.86188	0	0	0	1.5451	0	3.44536	3.05029	0	1.17719	-0.070936	0.176314	-0.402327	0.687443	NA
NC_000001.11	208671347	208728415	-	7608	gene-LOC105372892	LOC105372892	lncRNA	105372892	uncharacterized LOC105372892	0	0	0	0	0	0	0	0	0	0	0	0	0	0	0	2	0	0	0	0	0	0	0	0	0	0	0	0	0	0	0	1.77931	0.111207	0	0.089432	0	1	NA
NC_000001.11	208697283	208697720	-	438	gene-RPS26P13	RPS26P13	pseudogene	100271106	ribosomal protein S26 pseudogene 13	0	0	0	0	0	0	0	0	0	0	0	0	0	0	0	0	0	0	0	0	0	0	0	0	0	0	0	0	0	0	0	0	0	NA	NA	NA	NA	NA
NC_000001.11	208728688	208733184	+	527	gene-LINC01717	LINC01717	lncRNA	105372893	long intergenic non-protein coding RNA 1717	0	0	0	0	1	0	0	0	0	0	0	0	0	0	0	0	0	0	0	0	0.916578	0	0	0	0	0	0	0	0	0	0	0	0.0572861	0	0.089432	0	1	NA
NC_000001.11	208819455	209133248	-	2813	gene-LOC107985255	LOC107985255	lncRNA	107985255	uncharacterized LOC107985255	0	2	0	1	2	0	0	0	4	0	0	6	0	0	2	4	0	2.09321	0	1.00306	1.83316	0	0	0	4.99233	0	0	4.63529	0	0	2.03353	3.55862	1.25932	0.166571	0.180975	0.920409	0.357359	NA
NC_000001.11	208972454	208975307	+	595	gene-LINC01774	LINC01774	lncRNA	105372894	long intergenic non-protein coding RNA 1774	0	0	0	0	0	0	0	2	0	0	0	1	0	0	0	0	0	0	0	0	0	0	0	1.94475	0	0	0	0.772548	0	0	0	0	0.169831	0.0133322	0.089432	0.149076	0.881494	NA
NC_000001.11	209103274	209114464	+	3912	gene-LOC105372895	LOC105372895	lncRNA	105372895	uncharacterized LOC105372895	3	20	11	11	18	6	9	9	0	4	14	11	7	6	17	5	2.68926	20.9321	13.3177	11.0337	16.4984	5.95984	7.30571	8.75138	0	4.14132	12.938	8.49803	7.92803	6.89072	17.285	4.44827	9.28859	-0.363797	0.311078	-1.16947	0.242214	0.731821
NC_000001.11	209172945	209173572	+	628	gene-LOC100652908	LOC100652908	pseudogene	100652908	GRB2 related adaptor protein pseudogene	0	0	0	0	0	0	0	0	0	0	0	0	0	0	0	0	0	0	0	0	0	0	0	0	0	0	0	0	0	0	0	0	0	NA	NA	NA	NA	NA
NC_000001.11	209211434	209266726	-	2653	gene-LOC105372896	LOC105372896	lncRNA	105372896	uncharacterized LOC105372896	0	0	0	0	0	0	0	0	1	0	0	0	0	0	0	0	0	0	0	0	0	0	0	0	1.24808	0	0	0	0	0	0	0	0.0780052	0.0133322	0.089432	0.149076	0.881494	NA
NC_000001.11	209325456	209328532	+	492	gene-LINC01696	LINC01696	lncRNA	105372897	long intergenic non-protein coding RNA 1696	0	0	0	0	0	0	0	0	0	0	0	0	0	0	0	0	0	0	0	0	0	0	0	0	0	0	0	0	0	0	0	0	0	NA	NA	NA	NA	NA
NC_000001.11	209372055	209379690	+	585	gene-LINC01698	LINC01698	lncRNA	101929476	long intergenic non-protein coding RNA 1698	0	0	0	0	0	0	0	0	0	0	0	0	2	0	0	0	0	0	0	0	0	0	0	0	0	0	0	0	2.26515	0	0	0	0.141572	0	0.089432	0	1	NA
NC_000001.11	209428820	209432549	+	978	gene-MIR205HG	MIR205HG	lncRNA	642587	MIR205 host gene	1	0	0	2	0	4	0	1	5	3	3	1	2	0	0	4	0.896419	0	0	2.00613	0	3.97323	0	0.972375	6.24041	3.10599	2.77242	0.772548	2.26515	0	0	3.55862	1.66021	0.335922	0.23163	1.45025	0.146988	NA
NC_000001.11	209432133	209432242	+	110	gene-MIR205	MIR205	miRNA	406988	microRNA 205	0	0	0	0	0	0	0	0	0	0	0	1	0	0	0	0	0	0	0	0	0	0	0	0	0	0	0	0.772548	0	0	0	0	0.0482843	0.0133322	0.089432	0.149076	0.881494	NA
NC_000001.11	209516778	209542918	-	3627	gene-LOC105372898	LOC105372898	lncRNA	105372898	uncharacterized LOC105372898	0	0	0	0	1	0	0	0	0	0	0	4	0	0	0	0	0	0	0	0	0.916578	0	0	0	0	0	0	3.09019	0	0	0	0	0.250423	0.0580481	0.089432	0.649076	0.516289	NA
NC_000001.11	209566948	209567823	-	243	gene-LOC105372899	LOC105372899	lncRNA	105372899	uncharacterized LOC105372899	0	0	0	0	1	0	0	0	0	0	0	0	0	0	0	0	0	0	0	0	0.916578	0	0	0	0	0	0	0	0	0	0	0	0.0572861	0	0.089432	0	1	NA
NC_000001.11	209577068	209586365	-	678	gene-LOC107985256	LOC107985256	lncRNA	107985256	uncharacterized LOC107985256	1	0	0	0	0	0	0	0	0	0	0	0	0	0	0	3	0.896419	0	0	0	0	0	0	0	0	0	0	0	0	0	0	2.66896	0.222836	-0.0164785	0.089432	-0.184257	0.853812	NA
NC_000001.11	209583714	209613939	+	2627	gene-CAMK1G	CAMK1G	protein_coding	57172	calcium/calmodulin dependent protein kinase IG	362	445	353	290	725	498	414	314	182	436	323	281	234	363	290	226	324.504	465.74	427.378	290.889	664.519	494.667	336.062	305.326	227.151	451.404	298.497	217.086	265.023	416.889	294.861	201.062	355.066	-0.270204	0.249786	-1.08174	0.279367	0.753222
NC_000001.11	209614870	209652425	-	5401	gene-LAMB3	LAMB3	protein_coding	3914	laminin subunit beta 3	2	112	81	164	181	110	72	77	12	206	51	144	40	167	49	162	1.79284	117.22	98.0668	164.503	165.901	109.264	58.4456	74.8729	14.977	213.278	47.1311	111.247	45.303	191.792	49.8214	144.124	100.484	0.00746998	0.303582	0.0246062	0.980369	0.995903
NC_000001.11	209623444	209623510	-	67	gene-MIR4260	MIR4260	miRNA	100422894	microRNA 4260	0	2	0	6	3	1	1	2	0	1	0	0	0	3	1	4	0	2.09321	0	6.01839	2.74973	0.993307	0.811745	1.94475	0	1.03533	0	0	0	3.44536	1.01676	3.55862	1.4792	-0.304818	0.230326	-1.32342	0.185695	NA
NC_000001.11	209661359	209742562	-	550	gene-HSD11B1-AS1	HSD11B1-AS1	lncRNA	101930114	HSD11B1 antisense RNA 1	2	2	1	2	2	0	4	0	0	6	3	4	0	5	3	3	1.79284	2.09321	1.2107	2.00613	1.83316	0	3.24698	0	0	6.21198	2.77242	3.09019	0	5.74227	3.05029	2.66896	2.23245	0.203142	0.27212	0.746517	0.455355	NA
NC_000001.11	209675412	209676390	+	876	gene-G0S2	G0S2	protein_coding	50486	G0/G1 switch 2	9	160	141	48	190	164	63	37	40	193	70	48	56	180	45	25	8.06777	167.457	170.709	48.1471	174.15	162.902	51.1399	35.9779	49.9233	199.819	64.6898	37.0823	63.4242	206.722	45.7543	22.2414	94.2629	-0.0627049	0.305434	-0.205297	0.83734	0.968347
NC_000001.11	209686179	209734929	+	1491	gene-HSD11B1	HSD11B1	protein_coding	3290	hydroxysteroid 11-beta dehydrogenase 1	0	1	0	0	0	1	0	0	0	5	0	2	0	0	0	2	0	1.04661	0	0	0	0.993307	0	0	0	5.17665	0	1.5451	0	0	0	1.77931	0.658811	0.155384	0.137679	1.1286	0.259068	NA
NC_000001.11	209756053	209782310	+	5589	gene-TRAF3IP3	TRAF3IP3	protein_coding	80342	TRAF3 interacting protein 3	0	0	0	0	0	0	0	0	0	3	0	0	0	0	0	0	0	0	0	0	0	0	0	0	0	3.10599	0	0	0	0	0	0	0.194124	0.0431428	0.089432	0.482409	0.629515	NA
NC_000001.11	209779208	209784559	-	4684	gene-C1orf74	C1orf74	protein_coding	148304	chromosome 1 open reading frame 74	107	130	90	180	143	126	171	136	110	98	104	184	89	108	92	128	95.9168	136.059	108.963	180.552	131.071	125.157	138.808	132.243	137.289	101.462	96.1105	142.149	100.799	124.033	93.5422	113.876	122.377	-0.115767	0.189597	-0.610594	0.541469	0.885162
NC_000001.11	209785617	209806142	-	4478	gene-IRF6	IRF6	protein_coding	3664	interferon regulatory factor 6	45	258	272	670	222	312	376	433	52	300	129	308	80	144	75	254	40.3388	270.024	329.311	672.053	203.48	309.912	305.216	421.038	64.9003	310.599	119.214	237.945	90.606	165.377	76.2572	225.972	240.14	-0.445072	0.314008	-1.41739	0.156368	0.658519
NC_000001.11	209827972	209857565	+	8481	gene-UTP25	UTP25	protein_coding	27042	UTP25 small subunit processome component	770	841	662	1006	999	774	1052	886	474	654	811	1414	609	644	738	1227	690.242	880.196	801.484	1009.08	915.661	768.819	853.956	861.524	591.591	677.106	749.477	1092.38	689.738	739.604	750.371	1091.61	822.678	-0.107003	0.185444	-0.577012	0.563932	0.891394
NC_000001.11	209938217	210171389	+	14679	gene-SYT14	SYT14	protein_coding	255928	synaptotagmin 14	766	754	564	846	721	746	899	892	490	736	1065	1402	551	673	950	1106	686.657	789.141	682.836	848.592	660.853	741.007	729.759	867.359	611.56	762.003	984.209	1083.11	624.049	772.909	965.925	983.958	799.621	0.178586	0.178592	0.999961	0.317329	0.774458
NC_000001.11	210231456	210233885	-	567	gene-SERTAD4-AS1	SERTAD4-AS1	lncRNA	574036	SERTAD4 antisense RNA 1	34	24	19	70	17	36	33	46	84	41	24	79	87	56	39	107	30.4782	25.1185	23.0033	70.2145	15.5818	35.759	26.7876	44.7293	104.839	42.4486	22.1794	61.0313	98.5341	64.3134	39.6538	95.193	49.9915	0.382944	0.305318	1.25425	0.209751	0.705426
NC_000001.11	210232796	210246631	+	5465	gene-SERTAD4	SERTAD4	protein_coding	56256	SERTA domain containing 4	206	114	54	206	55	126	120	145	355	137	175	305	386	141	111	330	184.662	119.313	65.3779	206.631	50.4118	125.157	97.4094	140.994	443.069	141.84	161.724	235.627	437.174	161.932	112.861	293.586	186.111	0.48994	0.302944	1.61726	0.105822	0.59727
NC_000001.11	210290338	210293149	-	391	gene-LINC02602	LINC02602	lncRNA	107985257	long intergenic non-protein coding RNA 2602	0	0	0	0	0	0	0	1	3	0	3	0	0	0	0	0	0	0	0	0	0	0	0	0.972375	3.74425	0	2.77242	0	0	0	0	0	0.468065	0.0924642	0.0912783	1.01299	0.311064	NA
NC_000001.11	210303676	210304818	+	1143	gene-RNASEH1P3	RNASEH1P3	pseudogene	199827	ribonuclease H1 pseudogene 3	0	0	0	0	0	0	0	0	0	0	0	0	0	0	0	1	0	0	0	0	0	0	0	0	0	0	0	0	0	0	0	0.889654	0.0556034	0	0.089432	0	1	NA
NC_000001.11	210311221	210312214	+	483	gene-LOC124904502	LOC124904502	lncRNA	124904502	uncharacterized LOC124904502	1	0	0	1	0	0	0	0	0	0	0	5	0	0	0	0	0.896419	0	0	1.00306	0	0	0	0	0	0	0	3.86274	0	0	0	0	0.360139	0.0371218	0.0894924	0.414805	0.678285	NA
NC_000001.11	210327328	210676290	+	4420	gene-HHAT	HHAT	protein_coding	55733	hedgehog acyltransferase	815	2318	1076	1075	2929	997	2123	1527	325	711	1015	920	501	724	1052	616	730.581	2426.03	1302.71	1078.29	2684.66	990.327	1723.33	1484.82	405.627	736.12	938.002	710.744	567.42	831.48	1069.63	548.027	1139.24	-0.716799	0.279076	-2.56847	0.0102149	0.255058
NC_000001.11	210362878	210366946	-	2464	gene-LOC124904503	LOC124904503	lncRNA	124904503	uncharacterized LOC124904503	0	0	0	0	0	0	0	0	0	0	0	0	0	0	0	0	0	0	0	0	0	0	0	0	0	0	0	0	0	0	0	0	0	NA	NA	NA	NA	NA
NC_000001.11	210678314	211134148	-	8481	gene-KCNH1	KCNH1	protein_coding	3756	potassium voltage-gated channel subfamily H member 1	2315	995	972	1010	1402	1256	1812	1236	593	1000	1312	1286	610	851	1342	918	2075.21	1041.37	1176.8	1013.1	1285.04	1247.59	1470.88	1201.86	740.113	1035.33	1212.47	993.497	690.871	977.334	1364.5	816.703	1146.42	-0.354731	0.220924	-1.60567	0.108347	0.600814
NC_000001.11	210709184	210753899	+	1084	gene-LOC105372901	LOC105372901	lncRNA	105372901	uncharacterized LOC105372901	2	21	4	14	16	6	9	24	0	6	6	6	2	13	2	4	1.79284	21.9787	4.84281	14.0429	14.6652	5.95984	7.30571	23.337	0	6.21198	5.54484	4.63529	2.26515	14.9299	2.03353	3.55862	8.31902	-0.439152	0.300135	-1.46318	0.143418	0.642013
NC_000001.11	211132279	211133374	-	935	gene-KCNH1-IT1	KCNH1-IT1	lncRNA	100874296	KCNH1 intronic transcript 1	51	49	32	52	34	55	72	56	11	39	76	74	36	30	42	50	45.7174	51.2837	38.7425	52.1593	31.1637	54.6319	58.4456	54.453	13.7289	40.3779	70.2346	57.1686	40.7727	34.4536	42.704	44.4827	45.6575	-0.0259622	0.270096	-0.0961223	0.923423	0.986776
NC_000001.11	211173418	211173897	+	480	gene-RPS25P2	RPS25P2	pseudogene	100271100	ribosomal protein S25 pseudogene 2	83	89	84	90	90	88	96	80	100	106	127	86	115	98	95	93	74.4028	93.1479	101.699	90.2758	82.492	87.411	77.9275	77.79	124.808	109.745	117.366	66.4391	130.246	112.548	96.5925	82.7379	95.3518	0.190434	0.193471	0.9843	0.324968	0.779301
NC_000001.11	211207064	211208277	+	1214	gene-PRELID1P5	PRELID1P5	pseudogene	388734	PRELID1 pseudogene 5	0	2	0	0	2	0	0	0	0	0	0	0	0	0	0	0	0	2.09321	0	0	1.83316	0	0	0	0	0	0	0	0	0	0	0	0.245398	-0.0313838	0.089432	-0.350924	0.725645	NA
NC_000001.11	211257813	211259192	-	1220	gene-LOC105372902	LOC105372902	lncRNA	105372902	uncharacterized LOC105372902	11	7	5	15	8	7	28	18	8	6	25	16	11	12	13	8	9.86061	7.32624	6.05351	15.046	7.33262	6.95315	22.7289	17.5028	9.98466	6.21198	23.1035	12.3608	12.4583	13.7814	13.2179	7.11724	11.94	0.247546	0.310316	0.797722	0.425032	0.832652
NC_000001.11	211259366	211316385	+	8594	gene-RCOR3	RCOR3	protein_coding	55758	REST corepressor 3	1412	999	818	886	1093	904	1172	955	913	844	1215	1185	1117	846	1073	1046	1265.74	1045.56	990.354	888.715	1001.82	897.949	951.365	928.618	1139.5	873.819	1122.83	915.47	1265.09	971.592	1090.99	930.579	1017.5	-0.0474295	0.1361	-0.348491	0.727471	0.939645
NC_000001.11	211326635	211374946	+	4107	gene-TRAF5	TRAF5	protein_coding	7188	TNF receptor associated factor 5	432	893	416	855	927	674	980	885	492	582	616	826	564	516	572	773	387.253	934.619	503.652	857.62	849.668	669.489	795.51	860.552	614.057	602.562	569.27	638.125	638.773	592.602	581.588	687.703	673.94	-0.129097	0.202257	-0.638283	0.52329	0.876939
NC_000001.11	211376802	211382744	-	5749	gene-LOC124904504	LOC124904504	lncRNA	124904504	uncharacterized LOC124904504	9	25	13	26	16	13	29	22	23	24	41	34	5	11	14	23	8.06777	26.1652	15.7391	26.0797	14.6652	12.913	23.5406	21.3923	28.7059	24.8479	37.8897	26.2666	5.66288	12.633	14.2347	20.4621	19.9541	0.458215	0.288189	1.58998	0.111839	0.604246
NC_000001.11	211382755	211432535	+	758	gene-LINC00467	LINC00467	lncRNA	84791	long intergenic non-protein coding RNA 467	40	35	41	58	43	37	103	49	33	50	48	63	56	33	30	44	35.8568	36.6312	49.6388	58.1777	39.4129	36.7524	83.6097	47.6464	41.1867	51.7665	44.3587	48.6705	63.4242	37.899	30.5029	39.1448	46.5424	0.0399465	0.251921	0.158568	0.87401	0.976487
NC_000001.11	211382826	211384284	-	1143	gene-LOC107985259	LOC107985259	lncRNA	107985259	uncharacterized LOC107985259	0	0	0	0	0	0	0	0	0	0	1	1	0	0	0	0	0	0	0	0	0	0	0	0	0	0	0.92414	0.772548	0	0	0	0	0.106043	0.0282375	0.089432	0.315743	0.752198	NA
NC_000001.11	211476522	211492162	-	3511	gene-RD3	RD3	protein_coding	343035	RD3 regulator of GUCY2D	0	2	3	5	3	2	1	0	2	1	3	2	0	1	3	0	0	2.09321	3.6321	5.01532	2.74973	1.98661	0.811745	0	2.49617	1.03533	2.77242	1.5451	0	1.14845	3.05029	0	1.77103	-0.114563	0.261334	-0.438377	0.661113	NA
NC_000001.11	211529052	211548280	-	799	gene-LOC107985261	LOC107985261	lncRNA	107985261	uncharacterized LOC107985261	0	0	0	0	0	0	0	0	0	0	0	0	0	0	0	0	0	0	0	0	0	0	0	0	0	0	0	0	0	0	0	0	0	NA	NA	NA	NA	NA
NC_000001.11	211530783	211544545	-	1540	gene-LOC107985260	LOC107985260	lncRNA	107985260	uncharacterized LOC107985260	0	0	0	0	0	0	0	0	0	0	0	0	0	0	0	0	0	0	0	0	0	0	0	0	0	0	0	0	0	0	0	0	0	NA	NA	NA	NA	NA
NC_000001.11	211571568	211579161	-	5893	gene-SLC30A1	SLC30A1	protein_coding	7779	solute carrier family 30 member 1	350	468	289	617	418	546	333	526	959	626	684	1385	1012	487	622	1331	313.747	489.812	349.893	618.891	383.13	542.346	270.311	511.469	1196.91	648.117	632.112	1069.98	1146.17	559.297	632.427	1184.13	659.296	0.785737	0.258223	3.04287	0.00234336	0.109261
NC_000001.11	211603896	211610086	-	3952	gene-LOC105372903	LOC105372903	lncRNA	105372903	uncharacterized LOC105372903	0	0	3	4	0	0	2	2	0	0	0	10	1	3	0	3	0	0	3.6321	4.01226	0	0	1.62349	1.94475	0	0	0	7.72548	1.13258	3.44536	0	2.66896	1.63656	0.0100277	0.187733	0.0534145	0.957402	NA
NC_000001.11	211639808	211654622	+	803	gene-NTRAS	NTRAS	lncRNA	105748977	non-coding transcript regulating alternative splicing	0	0	0	0	0	1	0	0	0	0	1	0	0	0	0	0	0	0	0	0	0	0.993307	0	0	0	0	0.92414	0	0	0	0	0	0.11984	0.0133322	0.089432	0.149076	0.881494	NA
NC_000001.11	211658256	211675621	-	3280	gene-NEK2	NEK2	protein_coding	4751	NIMA related kinase 2	2	0	3	4	4	3	0	8	1	2	2	6	11	1	2	3	1.79284	0	3.6321	4.01226	3.66631	2.97992	0	7.779	1.24808	2.07066	1.84828	4.63529	12.4583	1.14845	2.03353	2.66896	3.24838	0.02089	0.276428	0.0755714	0.93976	NA
NC_000001.11	211675762	211687459	+	1424	gene-NEK2-DT	NEK2-DT	lncRNA	91548	NEK2 divergent transcript	2	0	0	2	0	1	1	0	1	0	0	0	0	1	2	3	1.79284	0	0	2.00613	0	0.993307	0.811745	0	1.24808	0	0	0	0	1.14845	2.03353	2.66896	0.79394	-0.153758	0.199008	-0.772621	0.439747	NA
NC_000001.11	211713053	211716000	-	666	gene-LOC105372904	LOC105372904	lncRNA	105372904	uncharacterized LOC105372904	0	0	4	6	0	2	3	0	2	2	0	2	0	6	1	2	0	0	4.84281	6.01839	0	1.98661	2.43524	0	2.49617	2.07066	0	1.5451	0	6.89072	1.01676	1.77931	1.94261	-0.130135	0.223998	-0.580966	0.561263	NA
NC_000001.11	211743457	211830763	-	8662	gene-LPGAT1	LPGAT1	protein_coding	9926	lysophosphatidylglycerol acyltransferase 1	10494	7765	6062	6758	8744	6947	8902	7512	3310	5770	7342	7534	3801	4942	6383	5931	9407.02	8126.9	7339.27	6778.71	8014.56	6900.5	7226.15	7304.48	4131.15	5973.86	6785.03	5820.38	4304.92	5675.66	6490	5276.54	6597.2	-0.446698	0.157366	-2.83859	0.00453133	0.164603
NC_000001.11	211829637	211853703	+	1472	gene-LPGAT1-AS1	LPGAT1-AS1	lncRNA	102723727	LPGAT1 antisense RNA 1	2	0	0	0	0	1	0	1	0	0	0	2	0	0	0	1	1.79284	0	0	0	0	0.993307	0	0.972375	0	0	0	1.5451	0	0	0	0.889654	0.387079	-0.00707678	0.126494	-0.0559456	0.955385	NA
NC_000001.11	211934007	211936652	+	2646	gene-LOC124904505	LOC124904505	transcribed_pseudogene	124904505	peptidyl-prolyl cis-trans isomerase NIMA-interacting 4-like	0	0	0	0	0	0	0	0	0	0	0	0	0	0	0	0	0	0	0	0	0	0	0	0	0	0	0	0	0	0	0	0	0	NA	NA	NA	NA	NA
NC_000001.11	211940403	212035557	-	5177	gene-INTS7	INTS7	protein_coding	25896	integrator complex subunit 7	1328	937	715	958	1071	791	1158	949	596	738	1020	1262	638	778	946	1095	1190.44	980.67	865.652	960.936	981.655	785.706	940.001	922.784	743.857	764.074	942.623	974.956	722.583	893.497	961.858	974.172	912.842	-0.210877	0.13821	-1.52578	0.127065	0.626782
NC_000001.11	212025561	212025682	+	122	gene-LOC124900448	LOC124900448	snoRNA	124900448	small nucleolar RNA SNORA26	0	0	0	0	0	0	0	0	0	0	0	0	0	0	0	0	0	0	0	0	0	0	0	0	0	0	0	0	0	0	0	0	0	NA	NA	NA	NA	NA
NC_000001.11	212035748	212105013	+	4505	gene-DTL	DTL	protein_coding	51514	denticleless E3 ubiquitin protein ligase homolog	34	41	17	46	62	19	23	19	5	18	23	21	8	14	23	30	30.4782	42.9108	20.5819	46.141	56.8278	18.8728	18.6701	18.4751	6.24041	18.6359	21.2552	16.2235	9.0606	16.0783	23.3855	26.6896	24.4079	-0.721236	0.30434	-2.36983	0.0177961	0.32241
NC_000001.11	212051486	212052051	-	566	gene-RPL21P28	RPL21P28	transcribed_pseudogene	100131205	ribosomal protein L21 pseudogene 28	29	35	33	32	39	44	43	39	39	45	53	45	42	34	41	46	25.9961	36.6312	39.9532	32.0981	35.7465	43.7055	34.905	37.9226	48.6752	46.5899	48.9794	34.7647	47.5682	39.0474	41.6873	40.9241	39.6997	0.362078	0.202751	1.78582	0.0741276	0.540659
NC_000001.11	212077613	212077685	+	73	gene-MIR3122	MIR3122	miRNA	100422947	microRNA 3122	0	0	0	0	0	0	0	0	0	0	0	0	0	0	0	0	0	0	0	0	0	0	0	0	0	0	0	0	0	0	0	0	0	NA	NA	NA	NA	NA
NC_000001.11	212213002	212285021	-	912	gene-LINC02608	LINC02608	lncRNA	101929541	long intergenic non-protein coding RNA 2608	0	0	0	0	0	0	0	0	2	4	0	0	6	0	0	1	0	0	0	0	0	0	0	0	2.49617	4.14132	0	0	6.79545	0	0	0.889654	0.895162	0.106672	0.120802	0.883033	0.377218	NA
NC_000001.11	212285410	212361853	+	3480	gene-PPP2R5A	PPP2R5A	protein_coding	5525	protein phosphatase 2 regulatory subunit B%27alpha	91	103	67	96	165	78	81	87	80	84	65	64	103	65	68	71	81.5741	107.8	81.117	96.2942	151.235	77.4779	65.7513	84.5966	99.8466	86.9678	60.0691	49.4431	116.655	74.6495	69.1399	63.1655	85.3615	-0.255293	0.248647	-1.02673	0.304549	0.76801
NC_000001.11	212309003	212309529	-	527	gene-RPL23AP18	RPL23AP18	pseudogene	728134	ribosomal protein L23a pseudogene 18	1	0	0	1	0	1	1	1	1	0	0	1	1	1	0	0	0.896419	0	0	1.00306	0	0.993307	0.811745	0.972375	1.24808	0	0	0.772548	1.13258	1.14845	0	0	0.561161	-0.00592344	0.192713	-0.0307371	0.975479	NA
NC_000001.11	212352818	212352950	+	133	gene-SNORA16B	SNORA16B	snoRNA	692157	small nucleolar RNA%2C H/ACA box 16B	0	0	0	0	0	0	0	0	3	0	0	0	0	0	0	0	0	0	0	0	0	0	0	0	3.74425	0	0	0	0	0	0	0	0.234015	0.0431428	0.089432	0.482409	0.629515	NA
NC_000001.11	212363928	212414886	-	2743	gene-PACC1	PACC1	protein_coding	55248	proton activated chloride channel 1	625	563	538	611	664	626	704	612	581	661	626	688	562	665	585	651	560.262	589.239	651.357	612.872	608.608	621.81	571.469	595.094	725.136	684.353	578.512	531.513	636.507	763.722	594.806	579.165	619.027	0.0573638	0.119829	0.478713	0.632143	0.912194
NC_000001.11	212429961	212432817	-	673	gene-LOC105372906	LOC105372906	lncRNA	105372906	uncharacterized LOC105372906	0	1	1	1	0	1	3	1	0	2	6	1	0	5	0	0	0	1.04661	1.2107	1.00306	0	0.993307	2.43524	0.972375	0	2.07066	5.54484	0.772548	0	5.74227	0	0	1.36198	0.186178	0.213247	0.873064	0.382628	NA
NC_000001.11	212432920	212446379	+	916	gene-NENF	NENF	protein_coding	29937	neudesin neurotrophic factor	431	395	509	421	496	617	480	438	405	530	453	456	450	555	409	475	386.357	413.409	616.247	422.29	454.623	612.87	389.638	425.9	505.473	548.725	418.635	352.282	509.659	637.392	415.856	422.586	470.746	-0.00944239	0.193634	-0.0487641	0.961107	0.993214
NC_000001.11	212461665	212465947	-	1286	gene-LOC124904506	LOC124904506	lncRNA	124904506	uncharacterized LOC124904506	0	0	0	2	0	1	1	1	0	4	0	0	2	0	2	0	0	0	0	2.00613	0	0.993307	0.811745	0.972375	0	4.14132	0	0	2.26515	0	2.03353	0	0.826472	0.0716437	0.168692	0.424701	0.671055	NA
NC_000001.11	212466816	212472878	-	651	gene-LINC02771	LINC02771	lncRNA	105372907	long intergenic non-protein coding RNA 2771	0	0	0	0	0	0	0	0	0	1	0	0	0	0	0	0	0	0	0	0	0	0	0	0	0	1.03533	0	0	0	0	0	0	0.0647082	0.0133322	0.089432	0.149076	0.881494	NA
NC_000001.11	212506402	212514782	-	348	gene-LOC105372908	LOC105372908	lncRNA	105372908	uncharacterized LOC105372908	0	0	0	0	0	0	0	0	0	0	0	0	0	0	0	0	0	0	0	0	0	0	0	0	0	0	0	0	0	0	0	0	0	NA	NA	NA	NA	NA
NC_000001.11	212545694	212556066	+	333	gene-LINC01740	LINC01740	lncRNA	101929565	long intergenic non-protein coding RNA 1740	1	0	0	0	0	0	1	0	0	0	4	1	1	2	8	0	0.896419	0	0	0	0	0	0.811745	0	0	0	3.69656	0.772548	1.13258	2.29691	8.1341	0	1.1088	0.123104	0.182277	0.67537	0.499441	NA
NC_000001.11	212565407	212620777	+	2899	gene-ATF3	ATF3	protein_coding	467	activating transcription factor 3	407	397	635	1328	381	609	1110	1148	337	679	400	2819	425	833	389	1701	364.842	415.503	768.796	1332.07	349.216	604.924	901.037	1116.29	420.604	702.989	369.656	2177.81	481.345	956.662	395.521	1513.3	804.41	0.189567	0.313339	0.60499	0.545186	0.886198
NC_000001.11	212624474	212626775	+	2302	gene-GARIN4	GARIN4	protein_coding	149647	golgi associated RAB2 interactor family member 4	0	0	0	1	0	0	0	2	0	0	0	2	0	0	1	1	0	0	0	1.00306	0	0	0	1.94475	0	0	0	1.5451	0	0	1.01676	0.889654	0.399958	0.0236761	0.12738	0.18587	0.852547	NA
NC_000001.11	212628928	212665645	-	3156	gene-LINC02773	LINC02773	lncRNA	102723761	long intergenic non-protein coding RNA 2773	2	3	5	2	3	3	8	9	1	1	3	6	2	2	13	4	1.79284	3.13982	6.05351	2.00613	2.74973	2.97992	6.49396	8.75138	1.24808	1.03533	2.77242	4.63529	2.26515	2.29691	13.2179	3.55862	4.06231	-0.102695	0.301847	-0.340221	0.73369	0.941466
NC_000001.11	212686417	212699840	-	1161	gene-BATF3	BATF3	protein_coding	55509	basic leucine zipper ATF-like transcription factor 3	228	385	397	282	464	456	352	300	200	272	392	326	185	249	369	256	204.383	402.943	480.649	282.864	425.292	452.948	285.734	291.713	249.617	281.61	362.263	251.851	209.526	285.965	375.186	227.752	316.893	-0.214878	0.232536	-0.924063	0.355454	0.797247
NC_000001.11	212692264	212692367	+	104	gene-LOC124904694	LOC124904694	snRNA	124904694	U6 spliceosomal RNA	0	0	0	0	0	0	0	0	0	0	0	0	0	0	0	0	0	0	0	0	0	0	0	0	0	0	0	0	0	0	0	0	0	NA	NA	NA	NA	NA
NC_000001.11	212726153	212791777	-	13200	gene-NSL1	NSL1	protein_coding	25936	NSL1 component of MIS12 kinetochore complex	775	492	450	556	556	509	677	608	380	448	562	753	402	426	536	646	694.725	514.93	544.816	557.704	509.617	505.593	549.551	591.204	474.271	463.828	519.367	581.729	455.295	489.241	544.985	574.717	535.723	-0.173109	0.123737	-1.399	0.161812	0.665824
NC_000001.11	212791894	212816830	+	2607	gene-TATDN3	TATDN3	protein_coding	128387	TatD DNase domain containing 3	390	304	287	273	366	282	409	308	266	341	350	322	239	325	296	277	349.603	318.168	347.471	273.837	335.468	280.113	332.004	299.492	331.99	353.048	323.449	248.76	270.686	373.247	300.962	246.434	311.546	-0.0364834	0.149774	-0.24359	0.807549	0.961224
NC_000001.11	212830141	212847649	-	506	gene-SPATA45	SPATA45	protein_coding	149643	spermatogenesis associated 45	7	4	2	2	4	1	2	1	3	3	0	5	2	1	10	2	6.27493	4.18642	2.4214	2.00613	3.66631	0.993307	1.62349	0.972375	3.74425	3.10599	0	3.86274	2.26515	1.14845	10.1676	1.77931	3.01362	-0.161103	0.290784	-0.554031	0.579558	NA
NC_000001.11	212856604	212858138	-	942	gene-FLVCR1-DT	FLVCR1-DT	lncRNA	642946	FLVCR1 divergent transcript	99	74	64	68	86	72	120	105	50	69	81	95	48	72	93	76	88.7455	77.4489	77.4849	68.2084	78.8257	71.5181	97.4094	102.099	62.4041	71.4378	74.8553	73.3921	54.3636	82.6887	94.559	67.6137	77.6909	-0.128327	0.18352	-0.699256	0.484392	0.860233
NC_000001.11	212858275	212899363	+	6177	gene-FLVCR1	FLVCR1	protein_coding	28982	FLVCR heme transporter 1	1028	938	670	784	1040	768	1044	960	685	847	1005	1078	649	685	908	918	921.519	981.717	811.17	786.402	953.241	762.86	847.462	933.48	854.937	876.925	928.761	832.807	735.041	786.691	923.221	816.703	859.558	-0.00349374	0.10826	-0.0322719	0.974255	0.994987
NC_000001.11	212917123	212920388	+	1909	gene-LOC124904507	LOC124904507	lncRNA	124904507	uncharacterized LOC124904507	0	2	0	1	0	0	0	0	1	0	1	1	1	0	0	2	0	2.09321	0	1.00306	0	0	0	0	1.24808	0	0.92414	0.772548	1.13258	0	0	1.77931	0.559558	-0.0109149	0.170298	-0.0640932	0.948896	NA
NC_000001.11	212950541	212991585	+	4473	gene-VASH2	VASH2	protein_coding	79805	vasohibin 2	1306	367	377	633	424	399	758	645	418	397	663	915	443	354	569	687	1170.72	384.104	456.435	634.94	388.629	396.329	615.303	627.182	521.699	411.026	612.705	706.882	501.731	406.553	578.538	611.193	563.998	-0.186553	0.252271	-0.739492	0.459608	0.849639
NC_000001.11	212992182	213015867	-	5304	gene-ANGEL2	ANGEL2	protein_coding	90806	angel homolog 2	455	326	183	333	329	257	404	271	317	246	352	411	374	262	293	348	407.871	341.194	221.558	334.02	301.554	255.28	327.945	263.514	395.642	254.691	325.297	317.517	423.583	300.895	297.912	309.6	317.38	-0.0152602	0.182223	-0.0837443	0.93326	0.98911
NC_000001.11	213051241	213862735	+	13571	gene-RPS6KC1	RPS6KC1	protein_coding	26750	ribosomal protein S6 kinase C1	1437	1305	1000	1201	1586	1234	1601	1246	788	1074	1356	1413	953	1102	1247	1134	1288.15	1365.82	1210.7	1204.68	1453.69	1225.74	1299.6	1211.58	983.489	1111.94	1253.13	1091.61	1079.34	1265.6	1267.9	1008.87	1207.62	-0.184614	0.108387	-1.70328	0.088515	0.565619
NC_000001.11	213819641	213986153	-	3399	gene-PROX1-AS1	PROX1-AS1	lncRNA	100505832	PROX1 antisense RNA 1	0	5	3	17	9	6	11	15	43	3	19	9	5	12	18	14	0	5.23303	3.6321	17.0521	8.2492	5.95984	8.9292	14.5856	53.6676	3.10599	17.5587	6.95293	5.66288	13.7814	18.3017	12.4552	12.1955	0.568686	0.300226	1.8942	0.0581989	0.504277
NC_000001.11	213924749	213926654	+	1906	gene-LINC00538	LINC00538	lncRNA	100861504	long intergenic non-protein coding RNA 538	0	0	0	0	0	0	0	0	0	0	0	0	0	0	0	0	0	0	0	0	0	0	0	0	0	0	0	0	0	0	0	0	0	NA	NA	NA	NA	NA
NC_000001.11	213941679	213941875	-	197	gene-LOC124904651	LOC124904651	snRNA	124904651	U2 spliceosomal RNA	0	0	0	0	0	0	0	0	0	0	0	0	0	0	0	0	0	0	0	0	0	0	0	0	0	0	0	0	0	0	0	0	0	NA	NA	NA	NA	NA
NC_000001.11	213983151	214041510	+	10249	gene-PROX1	PROX1	protein_coding	5629	prospero homeobox 1	23	230	100	89	276	104	164	178	451	117	237	147	389	205	188	181	20.6176	240.719	121.07	89.2727	252.976	103.304	133.126	173.083	562.885	121.134	219.021	113.565	440.572	235.433	191.151	161.027	198.685	0.567487	0.313919	1.80775	0.0706456	0.532276
NC_000001.11	214053913	214112163	-	790	gene-LINC02775	LINC02775	lncRNA	105372911	long intergenic non-protein coding RNA 2775	0	0	0	0	0	3	3	0	6	0	8	0	8	2	1	9	0	0	0	0	0	2.97992	2.43524	0	7.4885	0	7.39312	0	9.0606	2.29691	1.01676	8.00689	2.54237	0.315691	0.212889	1.48289	0.138103	NA
NC_000001.11	214259038	214281036	-	6250	gene-LOC124904509	LOC124904509	lncRNA	124904509	uncharacterized LOC124904509	97	22	23	28	31	29	76	36	20	15	31	60	10	13	41	44	86.9526	23.0253	27.8461	28.0858	28.4139	28.8059	61.6926	35.0055	24.9617	15.53	28.6483	46.3529	11.3258	14.9299	41.6873	39.1448	33.9005	-0.307678	0.309642	-0.993656	0.32039	0.777111
NC_000001.11	214281159	214337131	+	1745	gene-SMYD2	SMYD2	protein_coding	56950	SET and MYND domain containing 2	812	728	759	779	964	903	975	783	878	873	981	1072	958	797	775	850	727.892	761.929	918.923	781.387	883.581	896.956	791.451	761.37	1095.82	903.844	906.581	828.172	1085.01	915.317	787.991	756.206	862.652	0.21604	0.133358	1.62	0.105233	0.59618
NC_000001.11	214348700	214551602	-	14951	gene-PTPN14	PTPN14	protein_coding	5784	protein tyrosine phosphatase non-receptor type 14	4	183	26	284	128	212	91	219	522	297	43	203	625	169	30	485	3.58568	191.529	31.4782	284.87	117.322	210.581	73.8688	212.95	651.499	307.493	39.738	156.827	707.86	194.089	30.5029	431.482	227.855	0.287214	0.276629	1.03826	0.299147	0.766131
NC_000001.11	214417158	214419972	+	1983	gene-LOC124904508	LOC124904508	lncRNA	124904508	uncharacterized LOC124904508	0	0	0	0	0	0	0	0	0	0	0	0	0	0	0	0	0	0	0	0	0	0	0	0	0	0	0	0	0	0	0	0	0	NA	NA	NA	NA	NA
NC_000001.11	214603195	214664571	+	13850	gene-CENPF	CENPF	protein_coding	1063	centromere protein F	15	9	7	10	18	15	26	7	4	18	9	14	15	12	21	13	13.4463	9.41945	8.47491	10.0306	16.4984	14.8996	21.1054	6.80663	4.99233	18.6359	8.31726	10.8157	16.9886	13.7814	21.352	11.5655	12.9456	0.028573	0.300569	0.0950632	0.924265	0.98704
NC_000001.11	214605457	214609203	-	1513	gene-ABHD17AP3	ABHD17AP3	pseudogene	648359	ABHD17A pseudogene 3	7	5	5	6	7	10	9	8	9	5	6	8	11	9	7	7	6.27493	5.23303	6.05351	6.01839	6.41605	9.93307	7.30571	7.779	11.2327	5.17665	5.54484	6.18039	12.4583	10.3361	7.11734	6.22758	7.45548	0.124671	0.306868	0.406269	0.684545	0.926964
NC_000001.11	214814413	214826135	+	503	gene-LOC105372916	LOC105372916	lncRNA	105372916	uncharacterized LOC105372916	0	0	0	0	0	0	0	0	0	0	0	0	0	0	0	0	0	0	0	0	0	0	0	0	0	0	0	0	0	0	0	0	0	NA	NA	NA	NA	NA
NC_000001.11	214870664	214871922	+	1259	gene-GAPDHP24	GAPDHP24	pseudogene	391162	glyceraldehyde 3 phosphate dehydrogenase pseudogene 24	0	0	0	0	0	0	0	0	0	0	0	0	0	0	0	0	0	0	0	0	0	0	0	0	0	0	0	0	0	0	0	0	0	NA	NA	NA	NA	NA
NC_000001.11	214948521	215003133	+	892	gene-LOC124904510	LOC124904510	lncRNA	124904510	uncharacterized LOC124904510	0	0	0	0	0	0	0	0	0	0	0	0	0	0	0	0	0	0	0	0	0	0	0	0	0	0	0	0	0	0	0	0	0	NA	NA	NA	NA	NA
NC_000001.11	215005542	215237090	+	4823	gene-KCNK2	KCNK2	protein_coding	3776	potassium two pore domain channel subfamily K member 2	2	3	1	0	0	0	0	3	2	5	1	1	2	1	2	3	1.79284	3.13982	1.2107	0	0	0	0	2.91713	2.49617	5.17665	0.92414	0.772548	2.26515	1.14845	2.03353	2.66896	1.65913	0.134819	0.257677	0.52321	0.600828	NA
NC_000001.11	215080182	215082324	-	2013	gene-LOC124904511	LOC124904511	lncRNA	124904511	uncharacterized LOC124904511	0	0	0	0	0	0	0	0	0	0	0	0	0	2	0	0	0	0	0	0	0	0	0	0	0	0	0	0	0	2.29691	0	0	0.143557	0	0.089432	0	1	NA
NC_000001.11	215423600	215435473	+	346	gene-LOC124904598	LOC124904598	lncRNA	124904598	uncharacterized LOC124904598	0	0	0	0	0	0	0	0	0	0	0	0	0	0	0	0	0	0	0	0	0	0	0	0	0	0	0	0	0	0	0	0	0	NA	NA	NA	NA	NA
NC_000001.11	215566427	215567357	-	786	gene-LOC124904599	LOC124904599	lncRNA	124904599	uncharacterized LOC124904599	3	1	2	5	6	4	5	6	4	7	4	7	0	3	2	6	2.68926	1.04661	2.4214	5.01532	5.49947	3.97323	4.05873	5.83425	4.99233	7.24731	3.69656	5.40784	0	3.44536	2.03353	5.33793	3.91869	0.407662	0.312197	1.30578	0.191626	NA
NC_000001.11	215567304	215621807	+	4097	gene-KCTD3	KCTD3	protein_coding	51133	potassium channel tetramerization domain containing 3	1129	991	711	819	1141	907	1139	930	819	894	1078	1027	833	811	924	927	1012.06	1037.19	860.809	821.51	1045.82	900.929	924.578	904.309	1022.18	925.585	996.223	793.407	943.435	931.396	939.489	824.71	930.226	4.3441e-05	0.111271	0.000390409	0.999688	0.999742
NC_000001.11	215622891	216423448	-	20244	gene-USH2A	USH2A	protein_coding	7399	usherin	7	31	53	82	21	86	54	79	51	69	95	96	51	90	71	73	6.27493	32.4448	64.1672	82.2513	19.2481	85.4244	43.8342	76.8176	63.6522	71.4378	87.7933	74.1646	57.7614	103.361	72.1902	64.9448	62.8605	0.390599	0.310757	1.25693	0.208779	0.704466
NC_000001.11	215630026	215630117	-	92	gene-LOC124904778	LOC124904778	snoRNA	124904778	small nucleolar RNA SNORD116	0	0	0	0	0	0	0	0	0	0	0	0	0	0	0	0	0	0	0	0	0	0	0	0	0	0	0	0	0	0	0	0	0	NA	NA	NA	NA	NA
NC_000001.11	216072465	216086917	+	461	gene-USH2A-AS2	USH2A-AS2	lncRNA	102723833	USH2A antisense RNA 2	0	0	0	0	0	0	0	0	0	0	0	0	0	0	0	0	0	0	0	0	0	0	0	0	0	0	0	0	0	0	0	0	0	NA	NA	NA	NA	NA
NC_000001.11	216193722	216238035	+	1638	gene-USH2A-AS1	USH2A-AS1	lncRNA	105372918	USH2A antisense RNA 1	0	0	0	0	0	0	0	0	0	0	0	0	0	0	0	0	0	0	0	0	0	0	0	0	0	0	0	0	0	0	0	0	0	NA	NA	NA	NA	NA
NC_000001.11	216201058	216201826	-	769	gene-MRPS18BP1	MRPS18BP1	pseudogene	359762	mitochondrial ribosomal protein S18B pseudogene 1	0	0	0	0	0	0	0	0	0	0	0	0	0	0	0	0	0	0	0	0	0	0	0	0	0	0	0	0	0	0	0	0	0	NA	NA	NA	NA	NA
NC_000001.11	216470556	216496177	-	489	gene-LOC107985596	LOC107985596	lncRNA	107985596	uncharacterized LOC107985596	0	0	0	0	3	0	0	0	0	0	0	0	0	0	0	0	0	0	0	0	2.74973	0	0	0	0	0	0	0	0	0	0	0	0.171858	0	0.089432	0	1	NA
NC_000001.11	216503246	217137702	-	22802	gene-ESRRG	ESRRG	protein_coding	2104	estrogen related receptor gamma	1328	301	572	355	293	671	627	560	1221	1068	1261	479	1182	1180	1067	474	1190.44	315.028	692.521	356.088	268.557	666.509	508.964	544.53	1523.91	1105.73	1165.34	370.051	1338.7	1355.18	1084.89	421.696	806.759	0.448023	0.303301	1.47715	0.139635	0.638704
NC_000001.11	216744243	216760279	-	7371	gene-LOC124904512	LOC124904512	lncRNA	124904512	uncharacterized LOC124904512	2	0	0	1	0	0	1	1	0	0	1	4	0	0	0	1	1.79284	0	0	1.00306	0	0	0.811745	0.972375	0	0	0.92414	3.09019	0	0	0	0.889654	0.592751	0.0632955	0.171546	0.36897	0.71215	NA
NC_000001.11	217163180	217167801	-	585	gene-LOC107985461	LOC107985461	lncRNA	107985461	uncharacterized LOC107985461	0	0	0	0	0	0	0	0	0	0	0	0	0	0	0	0	0	0	0	0	0	0	0	0	0	0	0	0	0	0	0	0	0	NA	NA	NA	NA	NA
NC_000001.11	217179838	217190918	-	577	gene-LOC105372920	LOC105372920	lncRNA	105372920	uncharacterized LOC105372920	0	0	0	0	0	0	0	0	0	0	0	0	0	0	0	0	0	0	0	0	0	0	0	0	0	0	0	0	0	0	0	0	0	NA	NA	NA	NA	NA
NC_000001.11	217307389	217307471	-	83	gene-LOC124904807	LOC124904807	snoRNA	124904807	small nucleolar RNA SNORD45	0	0	0	0	0	0	0	0	0	0	0	0	0	0	0	0	0	0	0	0	0	0	0	0	0	0	0	0	0	0	0	0	0	NA	NA	NA	NA	NA
NC_000001.11	217426992	217631090	-	11210	gene-GPATCH2	GPATCH2	protein_coding	55105	G-patch domain containing 2	488	348	270	348	379	331	456	380	305	363	434	524	334	285	392	404	437.452	364.219	326.889	349.066	347.383	328.785	370.156	369.503	380.665	375.825	401.077	404.815	378.28	327.309	398.571	359.42	369.964	0.0759523	0.107915	0.703817	0.481547	0.85952
NC_000001.11	217631344	217871696	+	6050	gene-SPATA17	SPATA17	protein_coding	128153	spermatogenesis associated 17	38	20	18	27	23	23	50	17	30	22	28	36	20	19	19	16	34.0639	20.9321	21.7926	27.0827	21.0813	22.8461	40.5873	16.5304	37.4425	22.7773	25.8759	27.8117	22.6515	21.8206	19.3185	14.2345	24.8031	0.0900899	0.260529	0.345797	0.729496	0.940061
NC_000001.11	217781198	217785120	-	420	gene-SPATA17-AS1	SPATA17-AS1	lncRNA	103752555	SPATA17 antisense RNA 1	0	0	0	0	0	0	0	2	0	0	0	0	0	0	0	0	0	0	0	0	0	0	0	1.94475	0	0	0	0	0	0	0	0	0.121547	0	0.089432	0	1	NA
NC_000001.11	217892900	217920804	+	1584	gene-LINC00210	LINC00210	lncRNA	100885798	long intergenic non-protein coding RNA 210	0	0	0	0	0	0	0	0	0	0	0	0	0	0	0	0	0	0	0	0	0	0	0	0	0	0	0	0	0	0	0	0	0	NA	NA	NA	NA	NA
NC_000001.11	217916070	218048927	-	1489	gene-LOC105372922	LOC105372922	lncRNA	105372922	uncharacterized LOC105372922	0	2	6	16	0	1	11	25	5	16	5	29	19	5	5	24	0	2.09321	7.26421	16.049	0	0.993307	8.9292	24.3094	6.24041	16.5653	4.6207	22.4039	21.5189	5.74227	5.08381	21.3517	10.1978	0.228627	0.271919	0.840792	0.400465	0.818233
NC_000001.11	218043505	218059140	+	1728	gene-LINC01653	LINC01653	lncRNA	101929631	long intergenic non-protein coding RNA 1653	0	0	0	0	0	0	0	0	0	0	0	0	0	0	0	0	0	0	0	0	0	0	0	0	0	0	0	0	0	0	0	0	0	NA	NA	NA	NA	NA
NC_000001.11	218165057	218168619	+	1647	gene-LOC105372923	LOC105372923	lncRNA	105372923	uncharacterized LOC105372923	0	0	0	0	0	0	0	0	0	0	0	0	0	0	0	0	0	0	0	0	0	0	0	0	0	0	0	0	0	0	0	0	0	NA	NA	NA	NA	NA
NC_000001.11	218285293	218337983	+	12993	gene-RRP15	RRP15	protein_coding	51018	ribosomal RNA processing 15 homolog	610	660	495	699	796	548	866	704	512	571	691	950	498	453	599	771	546.815	690.76	599.297	701.142	729.596	544.332	702.971	684.552	639.018	591.174	638.581	733.921	564.023	520.249	609.041	685.924	636.337	0.0359928	0.129728	0.277449	0.781435	0.953705
NC_000001.11	218344196	218345678	-	557	gene-TGFB2-AS1	TGFB2-AS1	lncRNA	728463	TGFB2 antisense RNA 1 %28head to head%29	7	4	3	1	2	2	5	0	4	2	4	5	7	2	4	5	6.27493	4.18642	3.6321	1.00306	1.83316	1.98661	4.05873	0	4.99233	2.07066	3.69656	3.86274	7.92803	2.29691	4.06705	4.44827	3.5211	-0.0277464	0.307919	-0.0901094	0.9282	NA
NC_000001.11	218345336	218444619	+	5952	gene-TGFB2	TGFB2	protein_coding	7042	transforming growth factor beta 2	882	1057	241	1208	914	1054	630	969	3226	1412	618	920	3870	1381	534	1774	790.641	1106.26	291.779	1211.7	837.752	1046.95	511.399	942.231	4026.31	1461.89	571.118	710.744	4383.07	1586.01	542.951	1578.25	1349.94	0.502307	0.314221	1.59858	0.109914	0.601544
NC_000001.11	218442626	218443995	+	1370	gene-TGFB2-OT1	TGFB2-OT1	lncRNA	103611157	TGFB2 overlapping transcript 1	138	197	39	261	152	213	92	160	688	248	120	162	756	232	102	382	123.706	206.181	47.2174	261.8	139.32	211.574	74.6805	155.58	858.681	256.762	110.897	125.153	856.227	266.441	103.71	339.848	258.611	0.501401	0.313808	1.5978	0.110088	0.601544
NC_000001.11	218510095	218525978	+	763	gene-LINC02869	LINC02869	lncRNA	440714	long intergenic non-protein coding RNA 2869	0	0	0	2	1	2	1	0	6	1	2	2	4	4	4	6	0	0	0	2.00613	0.916578	1.98661	0.811745	0	7.4885	1.03533	1.84828	1.5451	4.5303	4.59381	4.06705	5.33793	2.26046	0.4742	0.278232	1.70433	0.088319	NA
NC_000001.11	218541690	218541899	-	210	gene-LOC124904666	LOC124904666	snoRNA	124904666	small nucleolar RNA U3	0	0	0	0	0	0	0	1	0	0	0	0	0	0	0	0	0	0	0	0	0	0	0	0.972375	0	0	0	0	0	0	0	0	0.0607734	0	0.089432	0	1	NA
NC_000001.11	218698564	218720622	-	1010	gene-LOC105372924	LOC105372924	lncRNA	105372924	uncharacterized LOC105372924	0	0	0	0	0	0	0	0	0	0	0	0	0	0	0	0	0	0	0	0	0	0	0	0	0	0	0	0	0	0	0	0	0	NA	NA	NA	NA	NA
NC_000001.11	218843762	218882551	-	2088	gene-NXNP1	NXNP1	pseudogene	100130251	nucleoredoxin pseudogene 1	1	0	0	0	0	1	0	0	0	0	0	0	0	0	0	0	0.896419	0	0	0	0	0.993307	0	0	0	0	0	0	0	0	0	0	0.118108	-0.0164785	0.089432	-0.184257	0.853812	NA
NC_000001.11	218912757	218918511	-	440	gene-LINC01710	LINC01710	lncRNA	105372925	long intergenic non-protein coding RNA 1710	0	0	0	0	0	0	0	0	0	0	0	0	0	0	0	0	0	0	0	0	0	0	0	0	0	0	0	0	0	0	0	0	0	NA	NA	NA	NA	NA
NC_000001.11	218918845	218924825	+	717	gene-LOC124904513	LOC124904513	lncRNA	124904513	uncharacterized LOC124904513	0	0	0	0	0	0	0	0	0	0	0	0	0	0	0	0	0	0	0	0	0	0	0	0	0	0	0	0	0	0	0	0	0	NA	NA	NA	NA	NA
NC_000001.11	219080973	219173788	-	1629	gene-LYPLAL1-DT	LYPLAL1-DT	lncRNA	643723	LYPLAL1 divergent transcript	38	11	11	15	12	15	27	12	5	2	15	13	5	2	9	15	34.0639	11.5127	13.3177	15.046	10.9989	14.8996	21.9171	11.6685	6.24041	2.07066	13.8621	10.0431	5.66288	2.29691	9.15087	13.3448	12.256	-0.653557	0.313054	-2.08768	0.0368264	0.430895
NC_000001.11	219173878	219445496	+	64466	gene-LYPLAL1	LYPLAL1	protein_coding	127018	lysophospholipase like 1	569	324	353	445	378	412	561	461	442	309	569	624	426	302	513	553	510.062	339.1	427.378	446.364	346.466	409.242	455.389	448.265	551.652	319.917	525.836	482.07	482.477	346.833	521.599	491.979	444.039	0.113426	0.178864	0.634146	0.525986	0.877823
NC_000001.11	219407661	219433048	-	3427	gene-LOC107984018	LOC107984018	lncRNA	107984018	uncharacterized LOC107984018	0	11	8	51	4	4	10	21	8	11	8	99	7	15	6	71	0	11.5127	9.68561	51.1563	3.66631	3.97323	8.11745	20.4199	9.98466	11.3886	7.39312	76.4823	7.92803	17.2268	6.10058	63.1655	19.2626	0.159182	0.277946	0.572706	0.566844	0.892362
NC_000001.11	219435158	219557324	-	687	gene-LYPLAL1-AS1	LYPLAL1-AS1	lncRNA	102723886	LYPLAL1 antisense RNA 1	0	0	0	1	0	0	2	2	0	2	0	6	1	4	0	9	0	0	0	1.00306	0	0	1.62349	1.94475	0	2.07066	0	4.63529	1.13258	4.59381	0	8.00689	1.56316	0.180962	0.203492	0.88928	0.373853	NA
NC_000001.11	219555400	219557707	+	593	gene-LOC124904514	LOC124904514	lncRNA	124904514	uncharacterized LOC124904514	0	0	0	0	0	0	0	0	0	0	0	0	0	3	0	0	0	0	0	0	0	0	0	0	0	0	0	0	0	3.44536	0	0	0.215335	0	0.089432	0	1	NA
NC_000001.11	219603468	219603570	+	103	gene-LOC124904657	LOC124904657	pseudogene	124904657	uncharacterized LOC124904657	0	0	0	0	0	0	0	0	0	0	0	0	0	0	0	0	0	0	0	0	0	0	0	0	0	0	0	0	0	0	0	0	0	NA	NA	NA	NA	NA
NC_000001.11	219608012	219613105	-	4727	gene-ZC3H11B	ZC3H11B	protein_coding	643136	zinc finger CCCH-type containing 11B	164	137	85	108	144	123	138	131	140	119	152	140	149	106	138	134	147.013	143.385	102.91	108.331	131.987	122.177	112.021	127.381	174.732	123.204	140.469	108.157	168.754	121.736	140.313	119.214	130.736	0.101975	0.175513	0.581013	0.561232	0.890538
NC_000001.11	219685425	219884298	-	6639	gene-LOC105372926	LOC105372926	lncRNA	105372926	uncharacterized LOC105372926	0	0	0	0	0	1	0	1	0	0	0	0	0	0	2	0	0	0	0	0	0	0.993307	0	0.972375	0	0	0	0	0	0	2.03353	0	0.24995	0	0.089432	0	1	NA
NC_000001.11	219910445	219959098	-	7642	gene-SLC30A10	SLC30A10	protein_coding	55532	solute carrier family 30 member 10	282	151	200	224	126	298	382	304	255	341	392	535	245	364	297	374	252.79	158.038	242.14	224.686	115.489	296.005	310.087	295.602	318.261	353.048	362.263	413.313	277.481	418.037	301.979	332.731	291.997	0.610806	0.22662	2.69529	0.00703275	0.210992
NC_000001.11	219928785	219935092	+	882	gene-LOC107985281	LOC107985281	lncRNA	107985281	uncharacterized LOC107985281	5	0	2	5	2	5	6	3	4	1	0	7	3	2	3	4	4.48209	0	2.4214	5.01532	1.83316	4.96653	4.87047	2.91713	4.99233	1.03533	0	5.40784	3.39773	2.29691	3.05029	3.55862	3.14032	-0.0260307	0.295853	-0.0879851	0.929889	NA
NC_000001.11	219962652	219962865	+	214	gene-LOC124904668	LOC124904668	snoRNA	124904668	small nucleolar RNA U3	0	0	0	0	0	0	0	0	0	0	0	0	0	0	0	0	0	0	0	0	0	0	0	0	0	0	0	0	0	0	0	0	0	NA	NA	NA	NA	NA
NC_000001.11	219968600	220046505	-	4862	gene-EPRS1	EPRS1	protein_coding	2058	glutamyl-prolyl-tRNA synthetase 1	6823	5120	4277	4760	6003	4487	5995	5065	3328	4735	5337	6395	3765	4622	4615	5124	6116.27	5358.62	5178.17	4774.59	5502.22	4456.97	4866.41	4925.08	4153.62	4902.29	4932.13	4940.45	4264.15	5308.15	4692.36	4558.59	4933.13	-0.173456	0.106778	-1.62445	0.104279	0.595629
NC_000001.11	219987511	219987614	-	104	gene-LOC124904819	LOC124904819	snoRNA	124904819	small nucleolar RNA U13	0	0	0	0	0	1	0	0	0	0	0	0	0	0	0	0	0	0	0	0	0	0.993307	0	0	0	0	0	0	0	0	0	0	0.0620817	0	0.089432	0	1	NA
NC_000001.11	220057482	220089788	-	3220	gene-BPNT1	BPNT1	protein_coding	10380	3%27%282%27%29%2C 5%27-bisphosphate nucleotidase 1	736	500	442	537	629	488	647	507	403	495	567	591	495	514	479	517	659.764	523.303	535.13	538.646	576.528	484.734	525.199	492.994	502.977	512.489	523.987	456.576	560.625	590.305	487.029	459.951	526.89	-0.173536	0.114561	-1.51479	0.129826	0.627913
NC_000001.11	220094132	220148041	+	3530	gene-IARS2	IARS2	protein_coding	55699	isoleucyl-tRNA synthetase 2%2C mitochondrial	2959	2585	2266	2526	3071	2572	3164	2734	1798	2634	2716	2840	2138	2422	2538	2548	2652.5	2705.48	2743.45	2533.74	2814.81	2554.79	2568.36	2658.47	2244.05	2727.06	2509.96	2194.04	2421.45	2781.55	2580.54	2266.84	2559.82	-0.133587	0.0902869	-1.47958	0.138985	0.637676
NC_000001.11	220111577	220112592	-	696	gene-LOC105373475	LOC105373475	lncRNA	105373475	uncharacterized LOC105373475	0	0	0	0	0	0	0	0	0	0	0	0	0	0	0	1	0	0	0	0	0	0	0	0	0	0	0	0	0	0	0	0.889654	0.0556034	0	0.089432	0	1	NA
NC_000001.11	220117742	220119113	-	271	gene-LOC124904515	LOC124904515	lncRNA	124904515	uncharacterized LOC124904515	0	0	0	0	0	0	1	2	0	0	0	0	0	0	0	0	0	0	0	0	0	0	0.811745	1.94475	0	0	0	0	0	0	0	0	0.172281	0	0.089432	0	1	NA
NC_000001.11	220117853	220117962	-	110	gene-MIR215	MIR215	miRNA	406997	microRNA 215	0	0	0	0	0	0	0	0	0	0	0	0	0	0	0	0	0	0	0	0	0	0	0	0	0	0	0	0	0	0	0	0	0	NA	NA	NA	NA	NA
NC_000001.11	220118157	220118241	-	85	gene-MIR194-1	MIR194-1	miRNA	406969	microRNA 194-1	0	0	0	0	0	0	0	0	0	0	0	0	0	0	0	0	0	0	0	0	0	0	0	0	0	0	0	0	0	0	0	0	0	NA	NA	NA	NA	NA
NC_000001.11	220137164	220137266	+	103	gene-LOC124904824	LOC124904824	snoRNA	124904824	small nucleolar RNA U13	0	0	0	0	0	0	0	0	0	0	0	0	0	0	0	0	0	0	0	0	0	0	0	0	0	0	0	0	0	0	0	0	0	NA	NA	NA	NA	NA
NC_000001.11	220143918	220144376	-	459	gene-RPS15AP12	RPS15AP12	pseudogene	100129243	ribosomal protein S15a pseudogene 12	3	1	1	0	2	4	2	1	0	0	1	0	2	0	0	0	2.68926	1.04661	1.2107	0	1.83316	3.97323	1.62349	0.972375	0	0	0.92414	0	2.26515	0	0	0	1.03363	-0.225475	0.220369	-1.02317	0.306228	NA
NC_000001.11	220148293	220272453	-	7256	gene-RAB3GAP2	RAB3GAP2	protein_coding	25782	RAB3 GTPase activating non-catalytic protein subunit 2	1772	2123	1808	1845	2370	1879	2568	2219	1344	2116	2289	3115	1536	1876	1916	2554	1588.45	2221.94	2188.95	1850.65	2172.29	1866.42	2084.56	2157.7	1677.42	2190.76	2115.36	2406.49	1739.64	2154.5	1948.12	2272.18	2039.71	0.092231	0.13765	0.670042	0.502831	0.867801
NC_000001.11	220200538	220200619	-	82	gene-MIR664A	MIR664A	miRNA	100302234	microRNA 664a	2	0	0	1	0	0	0	0	0	0	0	0	0	0	0	0	1.79284	0	0	1.00306	0	0	0	0	0	0	0	0	0	0	0	0	0.174744	-0.0462892	0.089432	-0.517591	0.604744	NA
NC_000001.11	220200546	220200676	-	131	gene-SNORA36B	SNORA36B	snoRNA	677818	small nucleolar RNA%2C H/ACA box 36B	2	0	0	1	0	0	0	0	1	0	0	0	0	0	0	0	1.79284	0	0	1.00306	0	0	0	0	1.24808	0	0	0	0	0	0	0	0.252749	-0.0313838	0.089432	-0.350924	0.725645	NA
NC_000001.11	220266179	220267715	-	1537	gene-AURKAP1	AURKAP1	transcribed_pseudogene	6791	aurora kinase A pseudogene 1	28	18	12	32	19	18	22	28	27	21	30	32	9	4	32	32	25.0997	18.8389	14.5284	32.0981	17.415	17.8795	17.8584	27.2265	33.6982	21.7419	27.7242	24.7215	10.1932	4.59381	32.5364	28.4689	22.1639	0.161046	0.298427	0.53965	0.589439	0.897131
NC_000001.11	220467899	220468462	+	564	gene-PRELID3BP1	PRELID3BP1	pseudogene	100129664	PRELI domain containing 3B pseudogene 1	0	0	0	0	0	0	0	0	0	0	0	0	0	0	0	0	0	0	0	0	0	0	0	0	0	0	0	0	0	0	0	0	0	NA	NA	NA	NA	NA
NC_000001.11	220487738	220494506	+	1002	gene-LOC105372928	LOC105372928	lncRNA	105372928	uncharacterized LOC105372928	0	0	0	0	0	0	0	0	0	0	0	0	0	0	0	0	0	0	0	0	0	0	0	0	0	0	0	0	0	0	0	0	0	NA	NA	NA	NA	NA
NC_000001.11	220528136	220664461	+	12067	gene-MARK1	MARK1	protein_coding	4139	microtubule affinity regulating kinase 1	3126	2472	2207	3110	2970	2529	3837	3132	1460	2934	2583	3993	1524	2492	2399	3195	2802.21	2587.21	2672.02	3119.53	2722.24	2512.07	3114.67	3045.48	1822.2	3037.66	2387.05	3084.78	1726.05	2861.95	2439.21	2842.45	2673.55	-0.104016	0.174742	-0.595257	0.551672	0.887849
NC_000001.11	220625706	220627642	+	1625	gene-HDAC1P2	HDAC1P2	pseudogene	100419489	histone deacetylase 1 pseudogene 2	17	7	12	19	14	15	20	15	3	12	8	18	1	6	9	18	15.2391	7.32624	14.5284	19.0582	12.8321	14.8996	16.2349	14.5856	3.74425	12.424	7.39312	13.9059	1.13258	6.89072	9.15087	16.0138	11.585	-0.327017	0.309731	-1.05581	0.291055	0.759862
NC_000001.11	220690363	220699153	+	2891	gene-C1orf115	C1orf115	protein_coding	79762	chromosome 1 open reading frame 115	218	18	18	63	16	38	45	27	15	21	29	37	27	32	22	45	195.419	18.8389	21.7926	63.1931	14.6652	37.7457	36.5285	26.2541	18.7212	21.7419	26.8001	28.5843	30.5795	36.7505	22.3688	40.0345	40.0011	-0.905051	0.313569	-2.88629	0.00389812	0.150331
NC_000001.11	220744320	220748815	-	3441	gene-LOC124904516	LOC124904516	lncRNA	124904516	uncharacterized LOC124904516	42	5	16	19	17	12	30	25	13	13	16	27	7	17	19	20	37.6496	5.23303	19.3712	19.0582	15.5818	11.9197	24.3524	24.3094	16.2251	13.4593	14.7862	20.8588	7.92803	19.5237	19.3185	17.7931	17.9605	-0.202655	0.303595	-0.667517	0.504442	0.868947
NC_000001.11	220748322	220784815	+	2507	gene-MTARC2	MTARC2	protein_coding	54996	mitochondrial amidoxime reducing component 2	819	187	140	190	223	159	258	165	128	146	201	195	153	157	212	179	734.167	195.715	169.498	190.582	204.397	157.936	209.43	160.442	159.755	151.158	185.752	150.647	173.284	180.307	215.554	159.248	212.367	-0.733759	0.279059	-2.62941	0.00855337	0.235465
NC_000001.11	220786913	220819659	+	8822	gene-MTARC1	MTARC1	protein_coding	64757	mitochondrial amidoxime reducing component 1	251	163	155	225	164	212	293	208	125	210	191	320	109	167	208	212	225.001	170.597	187.659	225.689	150.319	210.581	237.841	202.254	156.01	217.419	176.511	247.215	123.451	191.792	211.487	188.607	195.152	-0.0166266	0.189506	-0.0877367	0.930086	0.988503
NC_000001.11	220824271	220826063	+	1793	gene-RNU6ATAC35P	RNU6ATAC35P	transcribed_pseudogene	106481171	RNA%2C U6atac small nuclear 35%2C pseudogene	14	6	1	0	1	2	12	8	4	4	7	1	2	4	1	6	12.5499	6.27964	1.2107	0	0.916578	1.98661	9.74094	7.779	4.99233	4.14132	6.46898	0.772548	2.26515	4.59381	1.01676	5.33793	4.37826	-0.0948548	0.281986	-0.336381	0.736584	0.942355
NC_000001.11	220825776	220825893	+	118	gene-LOC124900455	LOC124900455	pseudogene	124900455	uncharacterized LOC124900455	2	0	0	0	0	1	0	0	0	0	0	0	0	0	0	0	1.79284	0	0	0	0	0.993307	0	0	0	0	0	0	0	0	0	0	0.174134	-0.0313838	0.089432	-0.350924	0.725645	NA
NC_000001.11	220829255	220832429	+	962	gene-LINC01352	LINC01352	lncRNA	101929730	long intergenic non-protein coding RNA 1352	0	0	0	0	0	0	0	0	0	0	0	0	0	0	0	0	0	0	0	0	0	0	0	0	0	0	0	0	0	0	0	0	0	NA	NA	NA	NA	NA
NC_000001.11	220832763	220880140	-	563	gene-HLX-AS1	HLX-AS1	lncRNA	100873924	HLX antisense RNA 1	0	0	0	0	0	0	0	1	0	0	0	2	0	1	0	0	0	0	0	0	0	0	0	0.972375	0	0	0	1.5451	0	1.14845	0	0	0.22912	0.0282375	0.089432	0.315743	0.752198	NA
NC_000001.11	220879443	220885059	+	2237	gene-HLX	HLX	protein_coding	3142	H2.0 like homeobox	0	3	9	19	12	14	9	15	3	1	2	13	8	5	0	4	0	3.13982	10.8963	19.0582	10.9989	13.9063	7.30571	14.5856	3.74425	1.03533	1.84828	10.0431	9.0606	5.74227	0	3.55862	7.18271	-0.263935	0.287795	-0.917094	0.359093	0.798847
NC_000001.11	220974373	220982414	+	487	gene-LOC105372930	LOC105372930	lncRNA	105372930	uncharacterized LOC105372930	0	0	0	0	0	0	0	0	0	0	0	0	0	0	0	0	0	0	0	0	0	0	0	0	0	0	0	0	0	0	0	0	0	NA	NA	NA	NA	NA
NC_000001.11	221047114	221107863	+	3113	gene-LOC101929750	LOC101929750	lncRNA	101929750	uncharacterized LOC101929750	0	0	0	2	1	0	4	2	1	0	1	1	0	0	0	1	0	0	0	2.00613	0.916578	0	3.24698	1.94475	1.24808	0	0.92414	0.772548	0	0	0	0.889654	0.746804	0.0457366	0.192925	0.237069	0.812603	NA
NC_000001.11	221133669	221134417	-	749	gene-LOC100132626	LOC100132626	pseudogene	100132626	RNA guanine-7 methyltransferase activating subunit pseudogene	0	0	0	0	0	0	0	0	0	0	0	0	0	0	0	0	0	0	0	0	0	0	0	0	0	0	0	0	0	0	0	0	0	NA	NA	NA	NA	NA
NC_000001.11	221304004	221470217	+	698	gene-LOC105372932	LOC105372932	lncRNA	105372932	uncharacterized LOC105372932	0	0	0	0	0	0	0	0	0	0	0	0	0	0	0	0	0	0	0	0	0	0	0	0	0	0	0	0	0	0	0	0	0	NA	NA	NA	NA	NA
NC_000001.11	221329928	221336296	-	4492	gene-LINC02817	LINC02817	lncRNA	400804	long intergenic non-protein coding RNA 2817	0	2	0	1	1	3	0	0	0	0	0	1	0	0	0	0	0	2.09321	0	1.00306	0.916578	2.97992	0	0	0	0	0	0.772548	0	0	0	0	0.485333	-0.0702687	0.12992	-0.54086	0.588604	NA
NC_000001.11	221492288	221504260	-	493	gene-LOC105372934	LOC105372934	lncRNA	105372934	uncharacterized LOC105372934	0	0	0	0	0	0	0	0	0	0	0	0	0	0	0	0	0	0	0	0	0	0	0	0	0	0	0	0	0	0	0	0	0	NA	NA	NA	NA	NA
NC_000001.11	221549251	221554314	+	453	gene-LOC107985462	LOC107985462	lncRNA	107985462	uncharacterized LOC107985462	0	0	0	0	0	0	0	0	0	0	0	0	0	0	0	0	0	0	0	0	0	0	0	0	0	0	0	0	0	0	0	0	0	NA	NA	NA	NA	NA
NC_000001.11	221549961	221550660	-	700	gene-LOC100132179	LOC100132179	pseudogene	100132179	solute carrier family 35 member E3 pseudogene	0	0	0	0	0	0	0	0	0	0	0	0	0	0	0	0	0	0	0	0	0	0	0	0	0	0	0	0	0	0	0	0	0	NA	NA	NA	NA	NA
NC_000001.11	221555546	221563653	-	1301	gene-LOC105372937	LOC105372937	lncRNA	105372937	uncharacterized LOC105372937	0	0	0	0	0	0	0	0	1	0	0	0	0	0	0	0	0	0	0	0	0	0	0	0	1.24808	0	0	0	0	0	0	0	0.0780052	0.0133322	0.089432	0.149076	0.881494	NA
NC_000001.11	221701424	221742089	-	4680	gene-DUSP10	DUSP10	protein_coding	11221	dual specificity phosphatase 10	61	29	46	109	27	64	90	84	90	87	72	250	124	84	62	187	54.6815	30.3516	55.6923	109.334	24.7476	63.5716	73.0571	81.6795	112.327	90.0738	66.5381	193.137	140.439	96.4701	63.0393	166.365	88.8441	0.583162	0.298265	1.95518	0.0505617	0.487098
NC_000001.11	221827666	221840666	-	423	gene-LINC01655	LINC01655	lncRNA	101929771	long intergenic non-protein coding RNA 1655	0	0	0	0	0	0	0	0	0	0	0	1	0	0	0	0	0	0	0	0	0	0	0	0	0	0	0	0.772548	0	0	0	0	0.0482843	0.0133322	0.089432	0.149076	0.881494	NA
NC_000001.11	221845929	221918352	+	2605	gene-LOC124904517	LOC124904517	lncRNA	124904517	uncharacterized LOC124904517	0	0	1	0	0	0	4	2	0	0	0	0	3	0	0	0	0	0	1.2107	0	0	0	3.24698	1.94475	0	0	0	0	3.39773	0	0	0	0.61251	-0.0244818	0.113943	-0.21486	0.829876	NA
NC_000001.11	221913645	221978520	-	605	gene-LINC02257	LINC02257	lncRNA	105372950	long intergenic non-protein coding RNA 2257	0	1	0	1	0	0	0	2	0	0	0	0	0	0	0	1	0	1.04661	0	1.00306	0	0	0	1.94475	0	0	0	0	0	0	0	0.889654	0.305255	-0.0423289	0.10348	-0.409055	0.682499	NA
NC_000001.11	221966410	221984964	+	441	gene-LINC02474	LINC02474	lncRNA	110806276	long intergenic non-protein coding RNA 2474	0	0	0	0	0	0	0	0	0	0	0	0	0	0	0	0	0	0	0	0	0	0	0	0	0	0	0	0	0	0	0	0	0	NA	NA	NA	NA	NA
NC_000001.11	222041704	222059393	-	872	gene-LINC01705	LINC01705	lncRNA	107985307	long intergenic non-protein coding RNA 1705	0	0	0	0	0	0	0	1	0	2	5	0	0	0	0	3	0	0	0	0	0	0	0	0.972375	0	2.07066	4.6207	0	0	0	0	2.66896	0.645794	0.134247	0.116564	1.1517	0.249443	NA
NC_000001.11	222087229	222120882	-	2427	gene-LOC124904518	LOC124904518	lncRNA	124904518	uncharacterized LOC124904518	2	1	0	0	0	0	1	2	2	0	3	6	4	0	3	8	1.79284	1.04661	0	0	0	0	0.811745	1.94475	2.49617	0	2.77242	4.63529	4.5303	0	3.05029	7.11724	1.88735	0.283336	0.247188	1.14624	0.251697	NA
NC_000001.11	222261794	222262796	-	1003	gene-QRSL1P2	QRSL1P2	pseudogene	100422330	QRSL1 pseudogene 2	0	0	0	0	0	0	0	0	0	0	0	0	0	0	0	0	0	0	0	0	0	0	0	0	0	0	0	0	0	0	0	0	0	NA	NA	NA	NA	NA
NC_000001.11	222465005	222465077	+	73	gene-TRT-TGT2-1	TRT-TGT2-1	tRNA	100189378	tRNA-Thr %28anticodon TGT%29 2-1	0	0	0	0	0	0	0	0	0	0	0	0	0	0	0	0	0	0	0	0	0	0	0	0	0	0	0	0	0	0	0	0	0	NA	NA	NA	NA	NA
NC_000001.11	222487502	222499064	-	298	gene-LOC105372956	LOC105372956	lncRNA	105372956	uncharacterized LOC105372956	1	0	0	0	0	0	0	0	0	0	0	0	0	0	0	0	0.896419	0	0	0	0	0	0	0	0	0	0	0	0	0	0	0	0.0560262	-0.0164785	0.089432	-0.184257	0.853812	NA
NC_000001.11	222504366	222504608	+	164	gene-LOC124904519	LOC124904519	lncRNA	124904519	uncharacterized LOC124904519	0	0	0	0	0	0	0	0	0	0	0	0	0	0	0	0	0	0	0	0	0	0	0	0	0	0	0	0	0	0	0	0	0	NA	NA	NA	NA	NA
NC_000001.11	222522264	222548104	-	2930	gene-HHIPL2	HHIPL2	protein_coding	79802	HHIP like 2	0	0	0	1	0	1	0	0	0	2	0	0	0	3	0	1	0	0	0	1.00306	0	0.993307	0	0	0	2.07066	0	0	0	3.44536	0	0.889654	0.525128	0.0323561	0.130827	0.247319	0.804661	NA
NC_000001.11	222554105	222589933	-	4732	gene-TAF1A	TAF1A	protein_coding	9015	TATA-box binding protein associated factor%2C RNA polymerase I subunit A	179	136	107	114	153	149	165	151	112	154	142	258	117	122	125	162	160.459	142.338	129.545	114.349	140.236	148.003	133.938	146.829	139.785	159.441	131.228	199.317	132.511	140.111	127.095	144.124	143.082	0.195588	0.151719	1.28914	0.197349	0.698399
NC_000001.11	222589920	222592633	+	956	gene-TAF1A-AS1	TAF1A-AS1	lncRNA	100506161	TAF1A antisense RNA 1	93	44	45	62	50	58	78	88	40	39	58	96	30	31	61	74	83.3669	46.0507	54.4816	62.19	45.8289	57.6118	63.3161	85.569	49.9233	40.3779	53.6001	74.1646	33.9773	35.6021	62.0225	65.8344	57.1198	-0.138707	0.246643	-0.562379	0.573858	0.893998
NC_000001.11	222618097	222668007	+	9301	gene-MIA3	MIA3	protein_coding	375056	MIA SH3 domain ER export factor 3	1646	1492	1086	1473	1622	1603	2061	1658	1562	1627	1783	2336	1582	1538	1523	1877	1475.51	1561.54	1314.82	1477.51	1486.69	1592.27	1673.01	1612.2	1949.5	1684.48	1647.74	1804.67	1791.73	1766.32	1548.53	1669.88	1628.53	0.275156	0.0853005	3.22572	0.00125655	0.0752241
NC_000001.11	222641298	222644105	-	696	gene-LOC107985098	LOC107985098	pseudogene	107985098	prefoldin subunit 5-like	1	0	0	1	1	0	1	0	0	0	2	0	0	0	0	0	0.896419	0	0	1.00306	0.916578	0	0.811745	0	0	0	1.84828	0	0	0	0	0	0.342255	-0.00307393	0.126279	-0.0243424	0.98058	NA
NC_000001.11	222668013	222712491	-	3007	gene-AIDA	AIDA	protein_coding	64853	axin interactor%2C dorsalization associated	1290	1296	990	1046	1485	1017	1536	1163	837	974	1251	1280	920	912	1086	1139	1156.38	1356.4	1198.59	1049.21	1361.12	1010.19	1246.84	1130.87	1044.65	1008.41	1156.1	988.862	1041.97	1047.39	1104.2	1013.32	1119.66	-0.175592	0.109348	-1.60581	0.108316	0.600814
NC_000001.11	222712564	222735187	+	4666	gene-BROX	BROX	protein_coding	148362	BRO1 domain and CAAX motif containing	694	574	460	637	602	549	957	716	544	571	680	875	585	500	582	819	622.115	600.752	556.923	638.952	551.78	545.325	776.84	696.221	678.957	591.174	628.415	675.98	662.557	574.227	591.756	728.627	632.537	0.08546	0.128274	0.666232	0.505263	0.869197
NC_000001.11	222737202	222751004	+	3005	gene-FAM177B	FAM177B	protein_coding	400823	family with sequence similarity 177 member B	1	0	4	6	4	4	3	6	2	4	8	17	0	4	4	7	0.896419	0	4.84281	6.01839	3.66631	3.97323	2.43524	5.83425	2.49617	4.14132	7.39312	13.1333	0	4.59381	4.06705	6.22758	4.35744	0.452154	0.299489	1.50975	0.131108	0.629371
NC_000001.11	222751182	222773142	-	680	gene-LOC105372984	LOC105372984	lncRNA	105372984	uncharacterized LOC105372984	0	0	0	0	0	0	0	0	0	0	0	0	0	0	0	0	0	0	0	0	0	0	0	0	0	0	0	0	0	0	0	0	0	NA	NA	NA	NA	NA
NC_000001.11	222815039	223005995	+	7158	gene-DISP1	DISP1	protein_coding	84976	dispatched RND transporter family member 1	546	509	432	724	568	586	771	635	341	570	596	823	410	416	564	701	489.445	532.723	523.023	726.219	520.616	582.078	625.855	617.458	425.596	590.138	550.787	635.807	464.356	477.757	573.454	623.648	559.935	-0.0396974	0.155598	-0.255128	0.798624	0.958126
NC_000001.11	222911844	222911947	-	104	gene-LOC124904830	LOC124904830	snoRNA	124904830	small nucleolar RNA U13	0	0	0	0	0	0	0	0	0	0	0	0	0	0	0	0	0	0	0	0	0	0	0	0	0	0	0	0	0	0	0	0	0	NA	NA	NA	NA	NA
NC_000001.11	223060305	223063732	+	824	gene-LOC124904520	LOC124904520	lncRNA	124904520	uncharacterized LOC124904520	0	0	0	3	3	0	0	1	0	0	0	0	0	0	0	1	0	0	0	3.00919	2.74973	0	0	0.972375	0	0	0	0	0	0	0	0.889654	0.47631	-0.0672024	0.108852	-0.617372	0.536989	NA
NC_000001.11	223072249	223074993	-	415	gene-LOC124904521	LOC124904521	lncRNA	124904521	uncharacterized LOC124904521	0	0	0	0	0	0	0	0	0	0	0	0	0	0	0	0	0	0	0	0	0	0	0	0	0	0	0	0	0	0	0	0	0	NA	NA	NA	NA	NA
NC_000001.11	223091829	223095885	-	2748	gene-LOC102724046	LOC102724046	lncRNA	102724046	uncharacterized LOC102724046	1	2	6	9	3	6	4	8	3	5	0	4	1	3	1	3	0.896419	2.09321	7.26421	9.02758	2.74973	5.95984	3.24698	7.779	3.74425	5.17665	0	3.09019	1.13258	3.44536	1.01676	2.66896	3.70573	-0.239923	0.298691	-0.803248	0.421831	NA
NC_000001.11	223098304	223103281	-	552	gene-LOC107985323	LOC107985323	lncRNA	107985323	uncharacterized LOC107985323	0	0	0	2	1	0	2	0	0	0	1	0	0	0	0	0	0	0	0	2.00613	0.916578	0	1.62349	0	0	0	0.92414	0	0	0	0	0	0.341896	-0.0231777	0.105608	-0.219468	0.826285	NA
NC_000001.11	223109404	223143248	-	6613	gene-TLR5	TLR5	protein_coding	7100	toll like receptor 5	3	38	47	28	48	72	49	35	32	41	55	56	20	41	24	27	2.68926	39.771	56.903	28.0858	43.9957	71.5181	39.7755	34.0331	39.9386	42.4486	50.8277	43.2627	22.6515	47.0866	24.4023	24.0207	38.2131	0.283653	0.309208	0.917353	0.358958	0.798627
NC_000001.11	223143355	223149157	+	2773	gene-LOC124904522	LOC124904522	lncRNA	124904522	uncharacterized LOC124904522	0	0	0	5	1	1	0	3	0	2	0	0	0	2	0	0	0	0	0	5.01532	0.916578	0.993307	0	2.91713	0	2.07066	0	0	0	2.29691	0	0	0.888119	-0.0762793	0.151573	-0.503252	0.614787	NA
NC_000001.11	223220831	223365235	-	3780	gene-SUSD4	SUSD4	protein_coding	55061	sushi domain containing 4	984	712	1014	760	787	1240	1236	907	686	1063	1587	1034	633	839	1398	725	882.076	745.184	1227.65	762.329	721.347	1231.7	1003.32	881.944	856.185	1100.56	1466.61	798.815	716.92	963.553	1421.43	644.999	964.039	0.186469	0.234038	0.796748	0.425598	0.833058
NC_000001.11	223372811	223393183	-	1066	gene-LOC105373025	LOC105373025	lncRNA	105373025	uncharacterized LOC105373025	0	0	0	0	0	0	0	0	0	0	0	0	0	0	0	0	0	0	0	0	0	0	0	0	0	0	0	0	0	0	0	0	0	NA	NA	NA	NA	NA
NC_000001.11	223393415	223395465	+	2051	gene-CCDC185	CCDC185	protein_coding	164127	coiled-coil domain containing 185	1	1	14	12	1	8	9	7	0	6	5	4	6	0	5	8	0.896419	1.04661	16.9498	12.0368	0.916578	7.94645	7.30571	6.80663	0	6.21198	4.6207	3.09019	6.79545	0	5.08381	7.11724	5.42652	-0.30158	0.280251	-1.0761	0.281881	0.754384
NC_000001.11	223506301	223508571	+	923	gene-LOC105373034	LOC105373034	lncRNA	105373034	uncharacterized LOC105373034	0	0	0	0	0	0	0	0	0	0	0	0	0	0	0	0	0	0	0	0	0	0	0	0	0	0	0	0	0	0	0	0	0	NA	NA	NA	NA	NA
NC_000001.11	223541616	223665701	-	3769	gene-CAPN8	CAPN8	protein_coding	388743	calpain 8	1	1	3	2	0	3	3	1	0	0	1	2	10	13	1	8	0.896419	1.04661	3.6321	2.00613	0	2.97992	2.43524	0.972375	0	0	0.92414	1.5451	11.3258	14.9299	1.01676	7.11724	3.17673	-0.222085	0.278195	-0.798307	0.424693	NA
NC_000001.11	223643954	223644394	-	441	gene-SNRPEP10	SNRPEP10	pseudogene	100874424	SNRPE pseudogene 10	0	0	0	0	0	0	0	0	0	0	0	0	0	0	0	0	0	0	0	0	0	0	0	0	0	0	0	0	0	0	0	0	0	NA	NA	NA	NA	NA
NC_000001.11	223677818	223707650	-	994	gene-LOC105373281	LOC105373281	lncRNA	105373281	uncharacterized LOC105373281	0	1	0	2	0	0	3	0	0	1	1	0	0	0	0	0	0	1.04661	0	2.00613	0	0	2.43524	0	0	1.03533	0.92414	0	0	0	0	0	0.465465	-0.0338703	0.129113	-0.262331	0.793066	NA
NC_000001.11	223701597	223776018	+	4228	gene-CAPN2	CAPN2	protein_coding	824	calpain 2	3290	5007	3278	5227	6400	4293	4575	4442	4503	4297	4099	4999	5570	3878	3828	5733	2949.22	5240.36	3968.68	5243.02	5866.1	4264.27	3713.73	4319.29	5620.12	4448.82	3788.05	3861.97	6308.45	4453.7	3892.17	5100.39	4564.89	0.0230182	0.198996	0.115671	0.907913	0.983128
NC_000001.11	223738462	223741312	-	2078	gene-LOC105373046	LOC105373046	lncRNA	105373046	uncharacterized LOC105373046	0	0	0	0	0	0	0	0	0	0	0	0	6	1	0	3	0	0	0	0	0	0	0	0	0	0	0	0	6.79545	1.14845	0	2.66896	0.663304	0	0.101386	0	1	NA
NC_000001.11	223772711	223774834	-	943	gene-LOC105373041	LOC105373041	lncRNA	105373041	uncharacterized LOC105373041	3	0	1	3	0	0	0	0	2	1	0	1	4	0	0	1	2.68926	0	1.2107	3.00919	0	0	0	0	2.49617	1.03533	0	0.772548	4.5303	0	0	0.889654	1.03957	-0.107721	0.198053	-0.543899	0.586511	NA
NC_000001.11	223779893	223845947	-	4953	gene-TP53BP2	TP53BP2	protein_coding	7159	tumor protein p53 binding protein 2	1005	737	419	739	862	522	596	630	541	672	489	1039	566	538	525	1090	900.901	771.349	507.284	741.265	790.09	518.506	483.8	612.596	675.213	695.742	451.904	802.678	641.038	617.868	533.801	969.723	669.61	-0.133739	0.214103	-0.624649	0.532201	0.880977
NC_000001.11	223863145	223864935	-	1791	gene-ACTBP11	ACTBP11	pseudogene	644220	ACTB pseudogene 11	10	12	11	19	15	18	14	10	12	11	17	20	25	15	16	25	8.96419	12.5593	13.3177	19.0582	13.7487	17.8795	11.3644	9.72375	14.977	11.3886	15.7104	15.451	28.3144	17.2268	16.2682	22.2414	15.5121	0.0755335	0.276203	0.273471	0.784491	0.954538
NC_000001.11	223943114	223945708	-	2595	gene-SEPTIN14P15	SEPTIN14P15	pseudogene	107126282	septin 14 pseudogene 15	18	3	7	7	8	10	9	6	6	6	8	17	5	8	11	9	16.1355	3.13982	8.47491	7.02145	7.33262	9.93307	7.30571	5.83425	7.4885	6.21198	7.39312	13.1333	5.66288	9.18763	11.1844	8.00689	8.34038	-0.0102854	0.308896	-0.0332974	0.973437	0.994841
NC_000001.11	223951266	223992644	-	2947	gene-GTF2IP20	GTF2IP20	transcribed_pseudogene	441124	general transcription factor IIi pseudogene 20	376	213	139	257	199	237	269	252	187	195	208	293	230	120	217	266	337.053	222.927	168.288	257.788	182.399	235.414	218.359	245.039	233.391	201.889	192.221	226.357	260.492	137.814	220.638	236.648	223.545	-0.187396	0.199991	-0.937019	0.348749	0.79278
NC_000001.11	223992730	224033859	+	5281	gene-SEPTIN7P13	SEPTIN7P13	transcribed_pseudogene	100287497	septin 7 pseudogene 13	137	155	71	159	193	148	161	171	121	89	160	233	99	94	130	209	122.809	162.224	85.9598	159.487	176.9	147.009	130.691	166.276	151.018	92.1444	147.862	180.004	112.125	107.955	132.179	185.938	141.286	0.091021	0.220794	0.412244	0.680161	0.926403
NC_000001.11	224058866	224073248	+	615	gene-LOC105373061	LOC105373061	lncRNA	105373061	uncharacterized LOC105373061	0	0	0	0	0	0	0	0	0	0	0	0	0	0	0	1	0	0	0	0	0	0	0	0	0	0	0	0	0	0	0	0.889654	0.0556034	0	0.089432	0	1	NA
NC_000001.11	224096620	224114040	-	1576	gene-LOC105373056	LOC105373056	lncRNA	105373056	uncharacterized LOC105373056	10	3	1	4	3	3	3	0	0	2	2	13	0	0	4	6	8.96419	3.13982	1.2107	4.01226	2.74973	2.97992	2.43524	0	0	2.07066	1.84828	10.0431	0	0	4.06705	5.33793	3.05368	-0.0725089	0.262053	-0.276695	0.782014	NA
NC_000001.11	224114111	224162047	+	5427	gene-FBXO28	FBXO28	protein_coding	23219	F-box protein 28	1023	1052	818	923	1194	934	1217	1055	639	844	1143	1300	739	864	1124	1067	917.036	1101.03	990.354	925.828	1094.39	927.749	987.894	1025.86	797.525	873.819	1056.29	1004.31	836.973	992.264	1142.84	949.261	976.464	-0.0713142	0.120713	-0.590774	0.554672	0.888674
NC_000001.11	224136209	224142945	-	351	gene-LOC124903813	LOC124903813	protein_coding	124903813	UPF0764 protein C16orf89-like	0	0	0	0	0	0	0	0	0	0	0	0	0	0	0	0	0	0	0	0	0	0	0	0	0	0	0	0	0	0	0	0	0	NA	NA	NA	NA	NA
NC_000001.11	224179641	224179767	+	127	gene-LOC124900425	LOC124900425	snoRNA	124900425	small nucleolar RNA SNORA72	0	0	0	0	0	0	0	0	0	0	0	0	0	0	0	0	0	0	0	0	0	0	0	0	0	0	0	0	0	0	0	0	0	NA	NA	NA	NA	NA
NC_000001.11	224183240	224193441	+	2249	gene-DEGS1	DEGS1	protein_coding	8560	delta 4-desaturase%2C sphingolipid 1	1845	2145	1763	2228	2408	1856	2268	1936	1671	1832	2272	2389	2018	1848	2051	2328	1653.89	2244.97	2134.47	2234.83	2207.12	1843.58	1841.04	1882.52	2085.55	1896.73	2099.65	1845.62	2285.54	2122.34	2085.38	2071.12	2033.4	-0.0587105	0.108473	-0.541244	0.588339	0.896934
NC_000001.11	224208747	224213279	-	790	gene-LOC101927143	LOC101927143	lncRNA	101927143	uncharacterized LOC101927143	0	0	0	2	0	0	0	0	1	0	2	0	2	0	1	0	0	0	0	2.00613	0	0	0	0	1.24808	0	1.84828	0	2.26515	0	1.01676	0	0.524025	0.0274737	0.130919	0.209853	0.833782	NA
NC_000001.11	224219613	224228043	+	1323	gene-LOC101927164	LOC101927164	lncRNA	101927164	uncharacterized LOC101927164	4	2	3	5	3	5	4	5	5	3	2	5	2	0	1	8	3.58568	2.09321	3.6321	5.01532	2.74973	4.96653	3.24698	4.86188	6.24041	3.10599	1.84828	3.86274	2.26515	0	1.01676	7.11724	3.4755	0.0161058	0.306324	0.0525776	0.958068	NA
NC_000001.11	224227345	224330172	-	5486	gene-NVL	NVL	protein_coding	4931	nuclear VCP like	786	570	502	556	652	582	612	560	455	426	730	678	532	445	583	595	704.585	596.565	607.772	557.704	597.609	578.105	496.788	544.53	567.878	441.051	674.622	523.788	602.53	511.062	592.773	529.344	570.419	-0.153391	0.131039	-1.17058	0.241768	0.731246
NC_000001.11	224257040	224257110	-	71	gene-MIR320B2	MIR320B2	miRNA	100313769	microRNA 320b-2	1	0	0	0	0	0	0	2	0	1	0	0	1	0	2	0	0.896419	0	0	0	0	0	0	1.94475	0	1.03533	0	0	1.13258	0	2.03353	0	0.440163	-0.00189804	0.129381	-0.0146702	0.988295	NA
NC_000001.11	224336791	224336889	+	99	gene-LOC124904838	LOC124904838	snoRNA	124904838	small nucleolar RNA U13	0	0	0	0	0	0	0	0	0	0	0	0	0	0	0	0	0	0	0	0	0	0	0	0	0	0	0	0	0	0	0	0	0	NA	NA	NA	NA	NA
NC_000001.11	224356803	224379452	+	4580	gene-CNIH4	CNIH4	protein_coding	29097	cornichon family AMPA receptor auxiliary protein 4	998	1338	1204	1323	1550	1386	1404	1320	1038	1215	1522	1852	1194	1155	1384	1656	894.626	1400.36	1457.68	1327.05	1420.7	1376.72	1139.69	1283.54	1295.51	1257.93	1406.54	1430.76	1352.3	1326.46	1407.2	1473.27	1328.15	0.0828287	0.13567	0.610515	0.541521	0.885179
NC_000001.11	224385146	224434797	-	7367	gene-WDR26	WDR26	protein_coding	80232	WD repeat domain 26	2440	2359	1789	2466	2484	2336	2680	2456	2018	2366	3096	3373	2244	2112	2800	2912	2187.26	2468.94	2165.95	2473.56	2276.78	2320.36	2175.48	2388.15	2518.63	2449.59	2861.14	2605.8	2541.5	2425.53	2846.94	2590.67	2456.02	0.164193	0.0818278	2.00657	0.0447956	0.467028
NC_000001.11	224398227	224398311	-	85	gene-MIR4742	MIR4742	miRNA	100616468	microRNA 4742	2	0	1	0	2	2	0	0	2	2	0	1	0	2	2	2	1.79284	0	1.2107	0	1.83316	1.98661	0	0	2.49617	2.07066	0	0.772548	0	2.29691	2.03353	1.77931	1.14203	0.106691	0.228502	0.466918	0.640559	NA
NC_000001.11	224434640	224740554	+	3682	gene-CNIH3	CNIH3	protein_coding	149111	cornichon family AMPA receptor auxiliary protein 3	117	122	162	142	173	195	200	151	131	214	221	269	134	130	156	209	104.881	127.686	196.134	142.435	158.568	193.695	162.349	146.829	163.499	221.561	204.235	207.815	151.765	149.299	158.615	185.938	167.206	0.45083	0.172496	2.61356	0.00896045	0.237976
NC_000001.11	224574401	224575588	+	1188	gene-AKR1B1P1	AKR1B1P1	pseudogene	401982	aldehyde reductase family 1 member B1 pseudogene 1	0	0	0	0	0	0	0	1	0	0	0	0	0	0	0	0	0	0	0	0	0	0	0	0.972375	0	0	0	0	0	0	0	0	0.0607734	0	0.089432	0	1	NA
NC_000001.11	224608118	224616227	-	4029	gene-CNIH3-AS2	CNIH3-AS2	lncRNA	102723817	CNIH3 antisense RNA 2	0	3	4	6	2	3	6	4	0	5	1	8	0	4	5	9	0	3.13982	4.84281	6.01839	1.83316	2.97992	4.87047	3.8895	0	5.17665	0.92414	6.18039	0	4.59381	5.08381	8.00689	3.59623	-0.0345259	0.282584	-0.122179	0.902757	NA
NC_000001.11	224661145	224661887	-	743	gene-DNAJB6P6	DNAJB6P6	pseudogene	107985099	DNAJB6 pseudogene 6	0	0	0	0	0	0	0	0	0	0	0	0	0	0	0	0	0	0	0	0	0	0	0	0	0	0	0	0	0	0	0	0	0	NA	NA	NA	NA	NA
NC_000001.11	224701632	224730592	-	981	gene-CNIH3-AS1	CNIH3-AS1	lncRNA	105373106	CNIH3 antisense RNA 1	0	0	2	6	1	3	7	4	0	1	1	10	0	9	2	4	0	0	2.4214	6.01839	0.916578	2.97992	5.68222	3.8895	0	1.03533	0.92414	7.72548	0	10.3361	2.03353	3.55862	2.97007	0.040271	0.24545	0.16407	0.869676	NA
NC_000001.11	224759346	224762968	-	3543	gene-LOC124904523	LOC124904523	lncRNA	124904523	uncharacterized LOC124904523	0	0	0	0	0	0	0	1	0	0	0	0	0	0	0	1	0	0	0	0	0	0	0	0.972375	0	0	0	0	0	0	0	0.889654	0.116377	0	0.089432	0	1	NA
NC_000001.11	224765190	224773339	+	2545	gene-LINC02813	LINC02813	lncRNA	107985338	long intergenic non-protein coding RNA 2813	3	3	3	0	1	1	6	1	2	1	1	2	6	0	4	2	2.68926	3.13982	3.6321	0	0.916578	0.993307	4.87047	0.972375	2.49617	1.03533	0.92414	1.5451	6.79545	0	4.06705	1.77931	2.24103	-0.153264	0.274026	-0.559305	0.575954	NA
NC_000001.11	224793299	224821047	-	2465	gene-LOC105373108	LOC105373108	lncRNA	105373108	uncharacterized LOC105373108	0	0	0	0	0	0	1	2	1	1	0	0	0	0	0	0	0	0	0	0	0	0	0.811745	1.94475	1.24808	1.03533	0	0	0	0	0	0	0.314994	0.0384073	0.103904	0.369644	0.711648	NA
NC_000001.11	224883788	224929571	-	647	gene-LOC105373109	LOC105373109	lncRNA	105373109	uncharacterized LOC105373109	0	0	0	0	0	0	0	0	0	0	0	0	0	0	0	0	0	0	0	0	0	0	0	0	0	0	0	0	0	0	0	0	0	NA	NA	NA	NA	NA
NC_000001.11	224919537	224924236	-	3946	gene-LOC124904524	LOC124904524	lncRNA	124904524	uncharacterized LOC124904524	9	2	1	8	3	4	10	10	8	2	1	12	6	2	8	11	8.06777	2.09321	1.2107	8.02452	2.74973	3.97323	8.11745	9.72375	9.98466	2.07066	0.92414	9.27058	6.79545	2.29691	8.1341	9.7862	5.82644	0.0599592	0.30611	0.195875	0.844708	0.969948
NC_000001.11	224929654	225399286	+	20092	gene-DNAH14	DNAH14	protein_coding	127602	dynein axonemal heavy chain 14	374	354	294	396	317	357	560	466	391	368	558	592	458	337	404	568	335.261	370.499	355.946	397.213	290.555	354.611	454.577	453.127	488	381.002	515.67	457.348	518.72	387.029	410.772	505.324	417.228	0.314023	0.156879	2.00169	0.0453182	0.468425
NC_000001.11	225390240	225393844	-	1476	gene-LOC124904525	LOC124904525	lncRNA	124904525	uncharacterized LOC124904525	0	0	2	0	0	0	0	0	0	0	2	0	1	0	0	1	0	0	2.4214	0	0	0	0	0	0	0	1.84828	0	1.13258	0	0	0.889654	0.393245	-0.00218841	0.106756	-0.0204992	0.983645	NA
NC_000001.11	225401502	225428821	-	4426	gene-LBR	LBR	protein_coding	3930	lamin B receptor	650	445	242	375	458	364	452	444	465	499	571	530	536	512	431	462	582.672	465.74	292.99	376.149	419.793	361.564	366.909	431.735	580.358	516.63	527.684	409.451	607.06	588.008	438.225	411.02	460.999	0.216846	0.188252	1.15189	0.249366	0.736441
NC_000001.11	225448004	225467772	-	1309	gene-LINC02765	LINC02765	lncRNA	105373110	long intergenic non-protein coding RNA 2765	0	0	0	1	0	1	1	0	1	0	0	4	0	0	0	1	0	0	0	1.00306	0	0.993307	0.811745	0	1.24808	0	0	3.09019	0	0	0	0.889654	0.502253	0.136958	0.150826	0.908051	0.363851	NA
NC_000001.11	225452152	225462612	-	4620	gene-LOC124900415	LOC124900415	lncRNA	124900415	uncharacterized LOC124900415	0	0	0	2	0	1	0	0	0	0	0	4	0	0	0	3	0	0	0	2.00613	0	0.993307	0	0	0	0	0	3.09019	0	0	0	2.66896	0.547412	0.0241478	0.110632	0.218272	0.827217	NA
NC_000001.11	225475967	225486834	+	925	gene-LOC124904526	LOC124904526	lncRNA	124904526	uncharacterized LOC124904526	4	0	2	11	4	7	20	1	2	4	3	12	7	2	9	10	3.58568	0	2.4214	11.0337	3.66631	6.95315	16.2349	0.972375	2.49617	4.14132	2.77242	9.27058	7.92803	2.29691	9.15087	8.89654	5.73877	0.0423026	0.294924	0.143435	0.885946	0.979487
NC_000001.11	225486829	225653878	-	35546	gene-ENAH	ENAH	protein_coding	55740	ENAH actin regulator	4937	4365	3314	5352	5226	4718	6228	5632	4072	4084	4320	6862	4270	3143	4020	5822	4425.62	4568.44	4012.27	5368.4	4790.04	4686.42	5055.55	5476.42	5082.19	4228.29	3992.28	5301.23	4836.1	3609.59	4087.39	5179.57	4668.74	0.0169193	0.136717	0.123754	0.90151	0.981717
NC_000001.11	225691687	225716413	+	1391	gene-LOC102723834	LOC102723834	lncRNA	102723834	uncharacterized LOC102723834	2	1	1	4	4	7	2	3	3	10	0	4	5	5	1	11	1.79284	1.04661	1.2107	4.01226	3.66631	6.95315	1.62349	2.91713	3.74425	10.3533	0	3.09019	5.66288	5.74227	1.01676	9.7862	3.91365	0.289387	0.292544	0.989207	0.322562	NA
NC_000001.11	225738009	225745592	+	976	gene-LOC107985352	LOC107985352	lncRNA	107985352	uncharacterized LOC107985352	0	0	0	6	0	1	0	2	0	0	0	1	7	0	0	0	0	0	0	6.01839	0	0.993307	0	1.94475	0	0	0	0.772548	7.92803	0	0	0	1.10356	-0.0830184	0.132291	-0.627543	0.530303	NA
NC_000001.11	225763304	225764748	-	722	gene-LOC124904527	LOC124904527	lncRNA	124904527	uncharacterized LOC124904527	3	1	2	2	1	0	1	6	0	2	1	3	1	0	0	1	2.68926	1.04661	2.4214	2.00613	0.916578	0	0.811745	5.83425	0	2.07066	0.92414	2.31764	1.13258	0	0	0.889654	1.44129	-0.126949	0.252655	-0.502458	0.615346	NA
NC_000001.11	225777826	225790464	+	1605	gene-SRP9	SRP9	protein_coding	6726	signal recognition particle 9	2670	2550	2530	3082	2686	2689	3056	2886	3102	3124	3537	3603	3408	3069	2866	3510	2393.44	2668.85	3063.08	3091.44	2461.93	2671	2480.69	2806.27	3871.55	3234.37	3268.68	2783.49	3859.82	3524.6	2914.04	3122.69	3013.5	0.2203	0.126533	1.74105	0.0816753	0.55516
NC_000001.11	225810124	225845563	+	2365	gene-EPHX1	EPHX1	protein_coding	2052	epoxide hydrolase 1	485	590	541	988	686	733	840	825	524	866	619	1144	792	767	632	920	434.763	617.498	654.99	991.028	628.773	728.094	681.866	802.209	653.995	896.596	572.043	883.795	897	880.864	642.594	818.482	736.537	0.138033	0.203479	0.678362	0.497542	0.86643
NC_000001.11	225840556	225882380	-	4749	gene-TMEM63A	TMEM63A	protein_coding	9725	transmembrane protein 63A	1	40	6	53	18	60	10	43	131	50	6	35	117	22	10	98	0.896419	41.8642	7.26421	53.1624	16.4984	59.5984	8.11745	41.8121	163.499	51.7665	5.54484	27.0392	132.511	25.266	10.1676	87.1861	45.7621	0.346806	0.285085	1.2165	0.223795	0.719253
NC_000001.11	225886282	225889146	-	1626	gene-LEFTY1	LEFTY1	protein_coding	10637	left-right determination factor 1	28	24	27	28	19	15	24	30	5	106	32	16	57	171	27	13	25.0997	25.1185	32.6889	28.0858	17.415	14.8996	19.4819	29.1713	6.24041	109.745	29.5725	12.3608	64.5568	196.386	27.4526	11.5655	40.615	0.193645	0.307924	0.628872	0.529433	0.879902
NC_000001.11	225919878	225924250	-	1680	gene-PYCR2	PYCR2	protein_coding	29920	pyrroline-5-carboxylate reductase 2	710	690	714	686	892	792	840	714	600	690	784	849	709	664	799	750	636.457	722.158	864.441	688.102	817.588	786.699	681.866	694.276	748.85	714.378	724.526	655.893	802.996	762.573	812.394	667.241	736.277	-0.0319383	0.113404	-0.281632	0.778225	0.953084
NC_000001.11	225922080	225922142	-	63	gene-MIR6741	MIR6741	miRNA	102466270	microRNA 6741	2	0	2	1	1	0	4	0	2	0	0	2	5	4	1	2	1.79284	0	2.4214	1.00306	0.916578	0	3.24698	0	2.49617	0	0	1.5451	5.66288	4.59381	1.01676	1.77931	1.65468	-0.0591895	0.246042	-0.240566	0.809891	NA
NC_000001.11	225936603	225941220	-	2175	gene-LEFTY2	LEFTY2	protein_coding	7044	left-right determination factor 2	28	98	120	142	85	107	146	200	66	56	162	140	100	124	170	112	25.0997	102.567	145.284	142.435	77.9091	106.284	118.515	194.475	82.3734	57.9785	149.711	108.157	113.258	142.408	172.85	99.6413	114.934	-0.0368292	0.296256	-0.124315	0.901066	0.981717
NC_000001.11	225964169	225964494	+	326	gene-NDUFA3P3	NDUFA3P3	pseudogene	644482	NADH:ubiquinone oxidoreductase subunit A3 pseudogene 3	0	0	0	0	0	0	0	0	0	0	0	0	0	0	0	0	0	0	0	0	0	0	0	0	0	0	0	0	0	0	0	0	0	NA	NA	NA	NA	NA
NC_000001.11	225982702	225999343	-	3987	gene-SDE2	SDE2	protein_coding	163859	SDE2 telomere maintenance homolog	556	773	566	697	823	567	931	721	415	515	533	983	411	460	496	652	498.409	809.027	685.257	699.136	754.344	563.205	755.735	701.082	517.954	533.195	492.567	759.415	465.489	528.289	504.314	580.055	615.467	-0.205519	0.167173	-1.22938	0.218931	0.714094
NC_000001.11	226046331	226062243	-	1514	gene-H3-3A-DT	H3-3A-DT	lncRNA	118568813	H3-3A divergent transcript	9	6	1	8	2	1	3	8	2	3	5	3	8	8	6	9	8.06777	6.27964	1.2107	8.02452	1.83316	0.993307	2.43524	7.779	2.49617	3.10599	4.6207	2.31764	9.0606	9.18763	6.10058	8.00689	5.09497	-0.410932	0.313248	-1.31184	0.189574	0.690973
NC_000001.11	226061831	226072019	+	1492	gene-H3-3A	H3-3A	protein_coding	3020	H3.3 histone A	2258	1378	1007	1439	1354	1161	1651	1360	1961	1537	1642	1562	2047	1510	1385	1401	2024.11	1442.22	1219.18	1443.41	1241.05	1153.23	1340.19	1322.43	2447.49	1591.3	1517.44	1206.72	2318.38	1734.16	1408.22	1246.41	1541	0.123173	0.209359	0.588333	0.556309	0.889333
NC_000001.11	226083575	226090289	+	882	gene-LINC01703	LINC01703	lncRNA	105373113	long intergenic non-protein coding RNA 1703	4	7	11	6	13	10	5	6	2	5	11	16	8	14	11	22	3.58568	7.32624	13.3177	6.01839	11.9155	9.93307	4.05873	5.83425	2.49617	5.17665	10.1655	12.3608	9.0606	16.0783	11.1844	19.5724	9.25528	0.0368116	0.313026	0.117599	0.906385	0.982615
NC_000001.11	226127099	226127483	+	385	gene-LOC112268255	LOC112268255	pseudogene	112268255	NADH dehydrogenase %5Bubiquinone%5D 1 alpha subcomplex assembly factor 8-like	0	0	0	0	0	0	0	0	0	0	0	0	0	0	0	1	0	0	0	0	0	0	0	0	0	0	0	0	0	0	0	0.889654	0.0556034	0	0.089432	0	1	NA
NC_000001.11	226144679	226186741	-	3584	gene-ACBD3	ACBD3	protein_coding	64746	acyl-CoA binding domain containing 3	1709	1618	1182	1412	1872	1343	2207	1602	912	1218	1426	1652	998	1178	1320	1272	1531.98	1693.41	1431.05	1416.33	1715.83	1334.01	1791.52	1557.74	1138.25	1261.03	1317.82	1276.25	1130.31	1352.88	1342.13	1131.64	1401.39	-0.272414	0.112858	-2.41378	0.015788	0.303279
NC_000001.11	226144679	226146607	-	1579	gene-LOC124904586	LOC124904586	transcribed_pseudogene	124904586	uncharacterized LOC124904586	494	468	328	447	556	401	617	442	310	382	454	447	356	342	380	432	442.831	489.812	397.11	448.37	509.617	398.316	500.847	429.79	386.906	395.496	419.56	345.329	403.197	392.771	386.37	384.331	420.666	-0.196906	0.109119	-1.80451	0.0711517	0.534575
NC_000001.11	226148003	226154977	+	441	gene-ACBD3-AS1	ACBD3-AS1	lncRNA	107985353	ACBD3 antisense RNA 1	0	0	0	0	0	0	0	0	0	0	0	0	0	0	0	0	0	0	0	0	0	0	0	0	0	0	0	0	0	0	0	0	0	NA	NA	NA	NA	NA
NC_000001.11	226187896	226197374	+	361	gene-LOC101927247	LOC101927247	lncRNA	101927247	uncharacterized LOC101927247	0	0	0	0	0	0	0	1	0	0	0	0	0	0	0	1	0	0	0	0	0	0	0	0.972375	0	0	0	0	0	0	0	0.889654	0.116377	0	0.089432	0	1	NA
NC_000001.11	226222139	226222498	+	246	gene-LOC124904528	LOC124904528	lncRNA	124904528	uncharacterized LOC124904528	0	0	0	0	0	0	0	0	0	0	0	0	0	0	0	0	0	0	0	0	0	0	0	0	0	0	0	0	0	0	0	0	0	NA	NA	NA	NA	NA
NC_000001.11	226223664	226227060	+	1989	gene-MIXL1	MIXL1	protein_coding	83881	Mix paired-like homeobox	41	55	53	45	62	59	110	77	12	25	56	31	11	15	36	18	36.7532	57.5633	64.1672	45.1379	56.8278	58.6051	89.292	74.8729	14.977	25.8833	51.7518	23.949	12.4583	17.2268	36.6035	16.0138	42.6302	-0.573474	0.279863	-2.04912	0.0404502	0.446258
NC_000001.11	226231149	226309767	-	4353	gene-LIN9	LIN9	protein_coding	286826	lin-9 DREAM MuvB core complex component	161	104	94	104	135	83	158	101	63	52	87	91	75	72	77	83	144.323	108.847	113.806	104.319	123.738	82.4445	128.256	98.2099	78.6292	53.8372	80.4002	70.3019	84.9432	82.6887	78.2907	73.8413	94.1797	-0.672549	0.179598	-3.74474	0.000180583	0.0184491
NC_000001.11	226304262	226304363	+	102	gene-LOC124904831	LOC124904831	snoRNA	124904831	small nucleolar RNA U13	0	0	0	0	0	0	0	0	0	0	0	0	0	0	0	0	0	0	0	0	0	0	0	0	0	0	0	0	0	0	0	0	0	NA	NA	NA	NA	NA
NC_000001.11	226316061	226316164	-	104	gene-LOC124904814	LOC124904814	snoRNA	124904814	small nucleolar RNA U13	0	0	0	0	0	0	0	0	0	0	0	0	0	0	0	0	0	0	0	0	0	0	0	0	0	0	0	0	0	0	0	0	0	NA	NA	NA	NA	NA
NC_000001.11	226331985	226333655	-	607	gene-LOC101060016	LOC101060016	pseudogene	101060016	signal peptidase complex subunit 3-like	1	0	0	0	1	0	0	0	0	1	0	0	0	0	0	0	0.896419	0	0	0	0.916578	0	0	0	0	1.03533	0	0	0	0	0	0	0.17802	-0.00157317	0.089432	-0.0175907	0.985965	NA
NC_000001.11	226360691	226408093	-	3978	gene-PARP1	PARP1	protein_coding	142	poly%28ADP-ribose%29 polymerase 1	5443	4291	3598	3546	5590	4028	5274	3996	2120	3420	3650	3673	2435	3320	3481	2963	4879.21	4490.99	4356.1	3556.87	5123.67	4001.04	4281.14	3885.61	2645.94	3540.83	3373.11	2837.57	2757.82	3812.87	3539.35	2636.05	3732.39	-0.449688	0.151266	-2.97283	0.00295072	0.125368
NC_000001.11	226492438	226493494	-	1057	gene-CDKN2AIPNLP1	CDKN2AIPNLP1	pseudogene	391169	CDKN2A interacting protein N-terminal like pseudogene 1	37	33	31	26	31	32	27	30	18	21	22	42	11	24	28	28	33.1675	34.538	37.5317	26.0797	28.4139	31.7858	21.9171	29.1713	22.4655	21.7419	20.3311	32.447	12.4583	27.5629	28.4694	24.9103	27.062	-0.344263	0.241105	-1.42786	0.153333	0.654559
NC_000001.11	226516144	226520800	-	1405	gene-LOC105373115	LOC105373115	lncRNA	105373115	uncharacterized LOC105373115	0	0	0	0	0	0	1	0	0	0	0	1	0	0	0	0	0	0	0	0	0	0	0.811745	0	0	0	0	0.772548	0	0	0	0	0.0990183	0.0133322	0.089432	0.149076	0.881494	NA
NC_000001.11	226535293	226542739	-	3627	gene-LOC105373116	LOC105373116	lncRNA	105373116	uncharacterized LOC105373116	0	0	0	1	0	0	0	0	0	0	0	0	0	3	0	0	0	0	0	1.00306	0	0	0	0	0	0	0	0	0	3.44536	0	0	0.278027	-0.0164785	0.089432	-0.184257	0.853812	NA
NC_000001.11	226548764	226609230	+	7757	gene-STUM	STUM	protein_coding	375057	stum%2C mechanosensory transduction mediator homolog	49	113	59	44	95	87	92	85	48	55	60	45	64	57	67	29	43.9245	118.266	71.4314	44.1348	87.0749	86.4177	74.6805	82.6519	59.908	56.9432	55.4484	34.7647	72.4848	65.4619	68.1231	25.8	65.4698	-0.319531	0.270741	-1.18021	0.237917	0.729114
NC_000001.11	226631690	226739282	-	9730	gene-ITPKB	ITPKB	protein_coding	3707	inositol-trisphosphate 3-kinase B	6	37	11	39	47	52	17	30	58	77	13	30	90	26	24	57	5.37851	38.7244	13.3177	39.1195	43.0792	51.652	13.7997	29.1713	72.3888	79.7204	12.0138	23.1764	101.932	29.8598	24.4023	50.7103	39.2779	0.42393	0.313572	1.35194	0.176396	0.680398
NC_000001.11	226656080	226675068	-	1347	gene-ITPKB-IT1	ITPKB-IT1	lncRNA	100506443	ITPKB intronic transcript 1	0	0	0	0	0	0	0	0	0	0	0	0	2	0	1	6	0	0	0	0	0	0	0	0	0	0	0	0	2.26515	0	1.01676	5.33793	0.53874	0	0.0964747	0	1	NA
NC_000001.11	226662762	226668773	+	4483	gene-LOC124904529	LOC124904529	lncRNA	124904529	uncharacterized LOC124904529	0	0	3	0	1	0	0	0	1	0	3	3	0	0	0	5	0	0	3.6321	0	0.916578	0	0	0	1.24808	0	2.77242	2.31764	0	0	0	4.44827	0.958444	0.0714721	0.1569	0.455526	0.648731	NA
NC_000001.11	226827700	226833906	+	1532	gene-LOC124904530	LOC124904530	lncRNA	124904530	uncharacterized LOC124904530	0	0	0	0	0	0	0	0	0	0	0	0	0	0	0	0	0	0	0	0	0	0	0	0	0	0	0	0	0	0	0	0	0	NA	NA	NA	NA	NA
NC_000001.11	226859003	226870550	-	1792	gene-LOC105373119	LOC105373119	lncRNA	105373119	uncharacterized LOC105373119	1	1	0	0	1	0	1	0	1	0	3	0	3	0	0	0	0.896419	1.04661	0	0	0.916578	0	0.811745	0	1.24808	0	2.77242	0	3.39773	0	0	0	0.693099	0.0799627	0.167142	0.47841	0.632358	NA
NC_000001.11	226870616	226903668	+	6792	gene-PSEN2	PSEN2	protein_coding	5664	presenilin 2	911	735	790	792	923	978	873	738	621	865	988	978	761	802	908	904	816.638	769.255	956.454	794.427	846.001	971.454	708.653	717.613	775.059	895.561	913.05	755.552	861.89	921.06	923.221	804.248	839.384	0.00178588	0.122473	0.0145818	0.988366	0.997779
NC_000001.11	226910662	226922198	+	8918	gene-LOC107985354	LOC107985354	lncRNA	107985354	uncharacterized LOC107985354	91	49	54	66	35	67	64	70	61	87	80	93	69	43	58	89	81.5741	51.2837	65.3779	66.2022	32.0802	66.5516	51.9517	68.0663	76.133	90.0738	73.9312	71.847	78.1477	49.3835	58.9723	79.1792	66.2972	0.202398	0.216088	0.936645	0.348941	0.792859
NC_000001.11	226940294	226987544	+	3535	gene-COQ8A	COQ8A	protein_coding	56997	coenzyme Q8A	377	246	239	333	332	330	368	320	230	280	217	355	242	212	228	338	337.95	257.465	289.358	334.02	304.304	327.791	298.722	311.16	287.059	289.893	200.538	274.255	274.083	243.472	231.822	300.703	285.162	-0.205197	0.139755	-1.46826	0.142033	0.639801
NC_000001.11	226989858	227318492	-	11842	gene-CDC42BPA	CDC42BPA	protein_coding	8476	CDC42 binding protein kinase alpha	4778	3219	2856	3081	3913	3795	4429	3666	2045	3148	3930	5059	2087	2649	3558	3912	4283.09	3369.03	3457.76	3090.44	3586.57	3769.6	3595.22	3564.73	2552.33	3259.22	3631.87	3908.32	2363.69	3042.25	3617.64	3480.33	3410.76	-0.0829325	0.153596	-0.539938	0.58924	0.897131
NC_000001.11	227278445	227279523	+	1079	gene-LOC100271842	LOC100271842	pseudogene	100271842	phosphatidylinositol 4-kinase type 2 beta pseudogene	0	0	0	0	0	0	0	0	0	0	0	0	0	0	0	1	0	0	0	0	0	0	0	0	0	0	0	0	0	0	0	0.889654	0.0556034	0	0.089432	0	1	NA
NC_000001.11	227318592	227320061	+	1355	gene-LOC124904531	LOC124904531	lncRNA	124904531	uncharacterized LOC124904531	0	2	0	0	4	0	2	0	0	1	0	7	0	0	1	6	0	2.09321	0	0	3.66631	0	1.62349	0	0	1.03533	0	5.40784	0	0	1.01676	5.33793	1.2613	0.106022	0.171093	0.619677	0.53547	NA
NC_000001.11	227393588	227410111	+	570	gene-LINC01641	LINC01641	lncRNA	107985463	long intergenic non-protein coding RNA 1641	0	0	0	0	0	0	0	0	0	0	0	0	0	0	0	0	0	0	0	0	0	0	0	0	0	0	0	0	0	0	0	0	0	NA	NA	NA	NA	NA
NC_000001.11	227410173	227423782	-	945	gene-NUCKS1P1	NUCKS1P1	pseudogene	100130466	nuclear casein kinase and cyclin dependent kinase substrate 1 pseudogene 1	0	0	0	0	0	0	0	0	0	0	0	0	0	0	0	0	0	0	0	0	0	0	0	0	0	0	0	0	0	0	0	0	0	NA	NA	NA	NA	NA
NC_000001.11	227430482	227431020	+	539	gene-RPS18P3	RPS18P3	pseudogene	100128258	ribosomal protein S18 pseudogene 3	0	0	1	0	0	0	0	0	0	0	0	0	2	0	0	0	0	0	1.2107	0	0	0	0	0	0	0	0	0	2.26515	0	0	0	0.217241	-0.0164785	0.089432	-0.184257	0.853812	NA
NC_000001.11	227492851	227494826	-	1402	gene-TUBB8P10	TUBB8P10	pseudogene	391171	tubulin beta 8 class VIII pseudogene 10	0	0	0	0	0	0	0	0	0	0	0	0	0	0	0	0	0	0	0	0	0	0	0	0	0	0	0	0	0	0	0	0	0	NA	NA	NA	NA	NA
NC_000001.11	227506127	227508469	+	1508	gene-TUBB8P9	TUBB8P9	pseudogene	255208	tubulin beta 8 class VIII pseudogene 9	0	0	0	0	0	0	0	0	0	0	0	0	0	0	0	0	0	0	0	0	0	0	0	0	0	0	0	0	0	0	0	0	0	NA	NA	NA	NA	NA
NC_000001.11	227508286	227521056	-	3302	gene-LOC105373122	LOC105373122	lncRNA	105373122	uncharacterized LOC105373122	0	3	2	1	8	1	1	3	0	2	2	9	1	12	0	1	0	3.13982	2.4214	1.00306	7.33262	0.993307	0.811745	2.91713	0	2.07066	1.84828	6.95293	1.13258	13.7814	0	0.889654	2.83091	0.120536	0.244072	0.493855	0.621409	NA
NC_000001.11	227563556	227679669	+	11127	gene-ZNF678	ZNF678	protein_coding	339500	zinc finger protein 678	260	183	176	150	225	184	224	157	156	212	189	219	157	158	173	197	233.069	191.529	213.083	150.46	206.23	182.768	181.831	152.663	194.701	219.49	174.662	169.188	177.814	181.456	175.9	175.262	186.257	-0.0566248	0.147173	-0.384751	0.700422	0.93078
NC_000001.11	227697032	227697707	-	258	gene-ZNF847P	ZNF847P	transcribed_pseudogene	401983	zinc finger protein 847%2C pseudogene	0	0	0	0	0	0	0	0	0	0	0	0	0	0	0	0	0	0	0	0	0	0	0	0	0	0	0	0	0	0	0	0	0	NA	NA	NA	NA	NA
NC_000001.11	227728168	227781226	+	7787	gene-SNAP47	SNAP47	protein_coding	116841	synaptosome associated protein 47	1035	698	815	763	908	852	1391	910	617	777	875	1063	655	636	704	875	927.793	730.531	986.722	765.338	832.253	846.297	1129.14	884.861	770.067	804.452	808.622	821.219	741.837	730.416	715.801	778.448	829.612	-0.0855224	0.12148	-0.704006	0.481429	0.85952
NC_000001.11	227731191	227735302	-	2484	gene-JMJD4	JMJD4	protein_coding	65094	jumonji domain containing 4	269	350	338	467	493	424	477	475	357	463	397	515	473	341	347	536	241.137	366.312	409.217	468.431	451.873	421.162	387.202	461.878	445.565	479.358	366.884	397.862	535.708	391.623	352.817	476.855	415.868	0.169909	0.179342	0.947407	0.343432	0.78969
NC_000001.11	227786812	227792187	+	4240	gene-LOC105373289	LOC105373289	lncRNA	105373289	LOC105373289	32	14	28	52	27	18	47	39	14	10	22	67	14	17	23	48	28.6854	14.6525	33.8996	52.1593	24.7476	17.8795	38.152	37.9226	17.4732	10.3533	20.3311	51.7607	15.8561	19.5237	23.3855	42.7034	28.0929	-0.214474	0.30777	-0.696865	0.485887	0.860497
NC_000001.11	227815675	227846470	+	1346	gene-PRSS38	PRSS38	protein_coding	339501	serine protease 38	0	0	0	0	0	0	0	0	0	0	0	1	0	0	0	0	0	0	0	0	0	0	0	0	0	0	0	0.772548	0	0	0	0	0.0482843	0.0133322	0.089432	0.149076	0.881494	NA
NC_000001.11	227918656	227947932	-	4144	gene-WNT9A	WNT9A	protein_coding	7483	Wnt family member 9A	328	303	314	366	477	333	461	372	191	357	262	600	160	329	248	424	294.025	317.122	380.16	367.122	437.208	330.771	374.214	361.724	238.384	369.613	242.125	463.529	181.212	377.841	252.157	377.213	335.276	-0.0388425	0.221325	-0.1755	0.860687	0.973974
NC_000001.11	227941590	227941683	-	94	gene-MIR5008	MIR5008	miRNA	100847072	microRNA 5008	2	1	2	2	2	0	2	1	0	4	1	5	0	0	1	6	1.79284	1.04661	2.4214	2.00613	1.83316	0	1.62349	0.972375	0	4.14132	0.92414	3.86274	0	0	1.01676	5.33793	1.68618	0.0820047	0.25455	0.322156	0.747335	NA
NC_000001.11	227945858	227947303	+	1172	gene-LOC124904533	LOC124904533	lncRNA	124904533	uncharacterized LOC124904533	4	0	1	4	4	0	3	0	1	1	0	2	2	0	2	6	3.58568	0	1.2107	4.01226	3.66631	0	2.43524	0	1.24808	1.03533	0	1.5451	2.26515	0	2.03353	5.33793	1.77346	-0.20211	0.245235	-0.824146	0.409856	NA
NC_000001.11	227967011	227967920	+	590	gene-LOC107985355	LOC107985355	lncRNA	107985355	uncharacterized LOC107985355	44	8	10	18	15	13	19	18	7	16	13	27	17	10	19	20	39.4424	8.37285	12.107	18.0552	13.7487	12.913	15.4232	17.5028	8.73658	16.5653	12.0138	20.8588	19.2538	11.4845	19.3185	17.7931	16.4743	-0.276885	0.299787	-0.923605	0.355692	0.797247
NC_000001.11	227969805	227971926	+	2122	gene-LOC124904532	LOC124904532	protein_coding	124904532	nascent polypeptide-associated complex subunit alpha%2C muscle-specific form-like	179	36	58	65	44	63	129	67	16	51	59	110	27	28	71	76	160.459	37.6778	70.2207	65.1992	40.3294	62.5783	104.715	65.1491	19.9693	52.8019	54.5243	84.9803	30.5795	32.1567	72.1902	67.6137	63.8215	-0.407661	0.304443	-1.33904	0.180557	0.684705
NC_000001.11	227973172	227974370	+	1199	gene-LOC729033	LOC729033	pseudogene	729033	putative uncharacterized protein FLJ44672	116	26	35	52	23	45	86	71	23	52	32	66	31	25	42	56	103.985	27.2118	42.3746	52.1593	21.0813	44.6988	69.8101	69.0386	28.7059	53.8372	29.5725	50.9882	35.1098	28.7113	42.704	49.8207	46.863	-0.318295	0.294752	-1.07988	0.280197	0.753572
NC_000001.11	227980049	227980426	+	378	gene-SEPTIN14P17	SEPTIN14P17	pseudogene	106480344	septin 14 pseudogene 17	0	0	0	0	0	0	1	0	0	1	0	1	0	0	0	1	0	0	0	0	0	0	0.811745	0	0	1.03533	0	0.772548	0	0	0	0.889654	0.21933	0.0342478	0.0982695	0.348509	0.727458	NA
NC_000001.11	228006998	228061271	+	2996	gene-WNT3A	WNT3A	protein_coding	89780	Wnt family member 3A	0	0	0	0	0	0	0	0	0	0	0	0	0	3	0	2	0	0	0	0	0	0	0	0	0	0	0	0	0	3.44536	0	1.77931	0.326542	0	0.089432	0	1	NA
NC_000001.11	228073909	228076550	-	2642	gene-LINC02809	LINC02809	lncRNA	100506571	long intergenic non-protein coding RNA 2809	1	1	2	3	2	2	5	4	0	0	0	9	0	0	3	7	0.896419	1.04661	2.4214	3.00919	1.83316	1.98661	4.05873	3.8895	0	0	0	6.95293	0	0	3.05029	6.22758	2.21078	0.000600497	0.238995	0.00251259	0.997995	NA
NC_000001.11	228082708	228099212	+	2166	gene-ARF1	ARF1	protein_coding	375	ADP ribosylation factor 1	6326	6293	6158	5528	7871	6478	7220	5969	5730	6269	7050	7420	6574	6164	6838	6340	5670.75	6586.29	7455.5	5544.94	7214.39	6434.64	5860.8	5804.11	7151.51	6490.49	6515.19	5732.31	7445.55	7079.07	6952.63	5640.41	6473.66	0.0341575	0.126074	0.270932	0.786443	0.954961
NC_000001.11	228097263	228097341	+	79	gene-MIR3620	MIR3620	miRNA	100500810	microRNA 3620	14	10	8	6	7	10	14	10	12	14	12	10	11	10	15	8	12.5499	10.4661	9.68561	6.01839	6.41605	9.93307	11.3644	9.72375	14.977	14.4946	11.0897	7.72548	12.4583	11.4845	15.2514	7.11724	10.6722	0.193071	0.293729	0.657308	0.510983	0.870813
NC_000001.11	228100731	228103325	-	1470	gene-C1orf35	C1orf35	protein_coding	79169	chromosome 1 open reading frame 35	169	198	237	266	240	235	274	258	240	229	264	321	287	193	230	331	151.495	207.228	286.936	266.815	219.979	233.427	222.418	250.873	299.54	237.091	243.973	247.988	325.049	221.652	233.855	294.476	246.425	0.158954	0.178903	0.888488	0.374278	0.804257
NC_000001.11	228106685	228109299	-	1367	gene-MRPL55	MRPL55	protein_coding	128308	mitochondrial ribosomal protein L55	397	426	556	453	553	593	582	512	531	594	559	583	574	550	461	458	355.878	445.854	673.15	454.388	506.868	589.031	472.436	497.856	662.732	614.986	516.594	450.396	650.098	631.649	468.728	407.462	524.882	0.196116	0.191541	1.02389	0.305888	0.768408
NC_000001.11	228140084	228148955	+	2538	gene-GUK1	GUK1	protein_coding	2987	guanylate kinase 1	2521	2053	3644	2684	2514	3785	3643	2696	2577	3467	3604	4167	3040	2986	3513	3420	2259.87	2148.68	4411.8	2692.22	2304.28	3759.67	2957.19	2621.52	3216.31	3589.49	3330.6	3219.21	3443.03	3429.28	3571.89	3042.62	3124.85	0.192305	0.191695	1.00318	0.315775	0.773839
NC_000001.11	228149930	228159826	+	2165	gene-GJC2	GJC2	protein_coding	57165	gap junction protein gamma 2	251	106	203	132	145	205	261	136	95	190	166	195	65	142	201	154	225.001	110.94	245.772	132.404	132.904	203.628	211.865	132.243	118.568	196.713	153.407	150.647	73.6174	163.08	204.369	137.007	162.01	-0.160923	0.256841	-0.626545	0.530957	0.880489
NC_000001.11	228161194	228165182	+	3293	gene-LOC124904534	LOC124904534	lncRNA	124904534	uncharacterized LOC124904534	103	34	43	23	68	36	51	29	29	52	35	32	45	38	39	18	92.3311	35.5846	52.0602	23.0705	62.3273	35.759	41.399	28.1989	36.1944	53.8372	32.3449	24.7215	50.9659	43.6412	39.6538	16.0138	41.7565	-0.316292	0.296908	-1.06529	0.286746	0.756744
NC_000001.11	228164086	228165512	-	641	gene-IBA57-DT	IBA57-DT	lncRNA	574432	IBA57 divergent transcript	6	0	3	7	4	1	5	2	1	6	3	5	10	4	6	9	5.37851	0	3.6321	7.02145	3.66631	0.993307	4.05873	1.94475	1.24808	6.21198	2.77242	3.86274	11.3258	4.59381	6.10058	8.00689	4.42609	-0.0717962	0.309503	-0.231973	0.816559	0.963597
NC_000001.11	228165804	228182257	+	7869	gene-IBA57	IBA57	protein_coding	200205	iron-sulfur cluster assembly factor IBA57	396	275	179	203	284	204	273	255	146	200	211	273	144	185	181	223	354.982	287.817	216.716	203.622	260.308	202.635	221.606	247.956	182.22	207.066	194.994	210.906	163.091	212.464	184.034	198.393	221.801	-0.388744	0.166358	-2.33679	0.0194499	0.337064
NC_000001.11	228187696	228203580	+	13085	gene-LOC124904536	LOC124904536	lncRNA	124904536	uncharacterized LOC124904536	86	49	57	58	50	42	75	68	38	50	60	77	77	19	60	71	77.092	51.2837	69.01	58.1777	45.8289	41.7189	60.8809	66.1215	47.4271	51.7665	55.4484	59.4862	87.2083	21.8206	61.0058	63.1655	57.3401	-0.201555	0.252362	-0.798673	0.42448	0.832155
NC_000001.11	228203506	228213664	-	3534	gene-OBSCN-AS1	OBSCN-AS1	lncRNA	574407	OBSCN antisense RNA 1	28	28	62	85	43	75	128	80	48	90	56	96	51	55	39	80	25.0997	29.305	75.0635	85.2605	39.4129	74.498	103.903	77.79	59.908	93.1797	51.7518	74.1646	57.7614	63.1649	39.6538	71.1724	63.8181	0.271696	0.284754	0.954142	0.340012	0.788546
NC_000001.11	228208044	228378876	+	28716	gene-OBSCN	OBSCN	protein_coding	84033	obscurin%2C cytoskeletal calmodulin and titin-interacting RhoGEF	563	711	1046	1074	780	1418	1655	1201	1069	1306	1258	1797	903	928	1367	1348	504.684	744.137	1266.39	1077.29	714.931	1408.51	1343.44	1167.82	1334.2	1352.14	1162.57	1388.27	1022.72	1065.76	1389.91	1199.25	1133.88	0.46277	0.224083	2.06518	0.0389064	0.439247
NC_000001.11	228266341	228276028	-	4506	gene-LOC124904535	LOC124904535	lncRNA	124904535	uncharacterized LOC124904535	29	27	12	26	28	24	26	34	13	30	22	38	23	28	16	31	25.9961	28.2584	14.5284	26.0797	25.6642	23.8394	21.1054	33.0608	16.2251	31.0599	20.3311	29.3568	26.0492	32.1567	16.2682	27.5793	24.8474	0.0277963	0.256083	0.108544	0.913564	0.984016
NC_000001.11	228357037	228370750	-	4984	gene-LOC101927401	LOC101927401	lncRNA	101927401	uncharacterized LOC101927401	20	9	10	4	6	2	20	13	3	20	6	14	6	13	17	8	17.9284	9.41945	12.107	4.01226	5.49947	1.98661	16.2349	12.6409	3.74425	20.7066	5.54484	10.8157	6.79545	14.9299	17.285	7.11724	10.423	-0.0410991	0.313614	-0.13105	0.895736	0.980971
NC_000001.11	228393676	228406835	-	2710	gene-TRIM11	TRIM11	protein_coding	81559	tripartite motif containing 11	500	327	305	459	430	466	562	463	384	391	474	668	364	360	449	593	448.209	342.24	369.264	460.407	394.129	462.881	456.201	450.21	479.264	404.814	438.042	516.062	412.257	413.443	456.527	527.565	439.47	0.173098	0.129959	1.33195	0.182878	0.687208
NC_000001.11	228397048	228397109	-	62	gene-MIR6742	MIR6742	miRNA	102465444	microRNA 6742	0	0	0	0	0	0	2	0	2	0	2	1	0	0	0	1	0	0	0	0	0	0	1.62349	0	2.49617	0	1.84828	0.772548	0	0	0	0.889654	0.476884	0.159283	0.133727	1.19111	0.233612	NA
NC_000001.11	228407935	228416861	-	3909	gene-TRIM17	TRIM17	protein_coding	51127	tripartite motif containing 17	98	45	52	61	45	53	128	81	57	56	59	100	34	27	53	50	87.849	47.0973	62.9565	61.1869	41.246	52.6453	103.903	78.7624	71.1407	57.9785	54.5243	77.2548	38.5076	31.0082	53.8884	44.4827	60.277	0.00611341	0.246533	0.0247976	0.980216	0.995903
NC_000001.11	228409271	228413257	+	3037	gene-LOC124904537	LOC124904537	lncRNA	124904537	uncharacterized LOC124904537	18	13	17	23	9	13	27	21	12	9	18	28	10	6	13	30	16.1355	13.6059	20.5819	23.0705	8.2492	12.913	21.9171	20.4199	14.977	9.31797	16.6345	21.6313	11.3258	6.89072	13.2179	26.6896	16.0986	-0.1417	0.298322	-0.474991	0.634793	0.912928
NC_000001.11	228424845	228425360	-	516	gene-H3-4	H3-4	protein_coding	8290	H3.4 histone%2C cluster member	0	0	0	0	0	0	0	0	0	0	0	0	0	0	0	0	0	0	0	0	0	0	0	0	0	0	0	0	0	0	0	0	0	NA	NA	NA	NA	NA
NC_000001.11	228435274	228445032	-	3464	gene-LOC124904538	LOC124904538	lncRNA	124904538	uncharacterized LOC124904538	2	2	0	5	3	3	1	3	0	6	3	8	3	1	3	2	1.79284	2.09321	0	5.01532	2.74973	2.97992	0.811745	2.91713	0	6.21198	2.77242	6.18039	3.39773	1.14845	3.05029	1.77931	2.68128	0.265522	0.292324	0.908315	0.363712	NA
NC_000001.11	228449113	228449635	-	523	gene-RPL23AP15	RPL23AP15	pseudogene	391175	ribosomal protein L23a pseudogene 15	1	0	1	0	0	0	0	0	0	0	2	5	0	0	0	2	0.896419	0	1.2107	0	0	0	0	0	0	0	1.84828	3.86274	0	0	0	1.77931	0.599841	0.110794	0.137177	0.807669	0.419281	NA
NC_000001.11	228457364	228457873	-	510	gene-H2AC25	H2AC25	protein_coding	92815	H2A clustered histone 25	265	156	181	116	196	149	167	127	70	113	143	170	100	115	165	122	237.551	163.271	219.137	116.355	179.649	148.003	135.561	123.492	87.3658	116.992	132.152	131.333	113.258	132.072	167.766	108.538	144.531	-0.565924	0.210535	-2.68803	0.00718742	0.214141
NC_000001.11	228458103	228458558	+	456	gene-H2BC26	H2BC26	protein_coding	128312	H2B clustered histone 26	26	8	2	7	14	7	19	9	8	11	10	12	6	7	10	7	23.3069	8.37285	2.4214	7.02145	12.8321	6.95315	15.4232	8.75138	9.98466	11.3886	9.2414	9.27058	6.79545	8.03917	10.1676	6.22758	9.76234	-0.048343	0.31128	-0.155304	0.876582	0.977057
NC_000001.11	228462074	228462152	+	79	gene-MIR4666A	MIR4666A	miRNA	100616308	microRNA 4666a	5	2	0	0	3	0	5	1	0	1	0	2	4	0	0	0	4.48209	2.09321	0	0	2.74973	0	4.05873	0.972375	0	1.03533	0	1.5451	4.5303	0	0	0	1.34168	-0.117686	0.192711	-0.610687	0.541407	NA
NC_000001.11	228487382	228496188	+	3118	gene-RNF187	RNF187	protein_coding	149603	ring finger protein 187	7426	4808	5462	5318	6232	6166	7691	5796	4045	4958	6240	6471	4442	4794	6268	5128	6656.81	5032.08	6612.85	5334.3	5712.11	6124.73	6243.13	5635.89	5048.49	5133.17	5766.63	4999.16	5030.9	5505.69	6373.07	4562.15	5610.7	-0.167315	0.122177	-1.36944	0.170861	0.675184
NC_000001.11	228507721	228513361	-	2173	gene-BTNL10P	BTNL10P	transcribed_pseudogene	100129094	butyrophilin like 10%2C pseudogene	0	0	0	0	0	0	0	0	0	0	0	0	0	0	0	0	0	0	0	0	0	0	0	0	0	0	0	0	0	0	0	0	0	NA	NA	NA	NA	NA
NC_000001.11	228508047	228510132	+	452	gene-LOC105373124	LOC105373124	lncRNA	105373124	uncharacterized LOC105373124	0	0	0	1	0	0	0	0	0	0	0	0	0	0	0	1	0	0	0	1.00306	0	0	0	0	0	0	0	0	0	0	0	0.889654	0.118295	-0.0164785	0.089432	-0.184257	0.853812	NA
NC_000001.11	228610266	228610386	-	121	gene-RNA5S1	RNA5S1	rRNA	100169751	RNA%2C 5S ribosomal 1	0	0	0	0	0	0	0	0	0	0	0	0	0	0	0	0	0	0	0	0	0	0	0	0	0	0	0	0	0	0	0	0	0	NA	NA	NA	NA	NA
NC_000001.11	228612507	228612627	-	121	gene-RNA5S2	RNA5S2	rRNA	100169753	RNA%2C 5S ribosomal 2	0	0	0	0	0	0	0	0	0	0	0	0	0	0	0	0	0	0	0	0	0	0	0	0	0	0	0	0	0	0	0	0	0	NA	NA	NA	NA	NA
NC_000001.11	228614748	228614868	-	121	gene-RNA5S3	RNA5S3	rRNA	100169754	RNA%2C 5S ribosomal 3	0	0	0	0	0	0	0	0	0	0	0	0	0	0	0	0	0	0	0	0	0	0	0	0	0	0	0	0	0	0	0	0	0	NA	NA	NA	NA	NA
NC_000001.11	228616989	228617109	-	121	gene-RNA5S4	RNA5S4	rRNA	100169755	RNA%2C 5S ribosomal 4	0	0	0	0	0	0	0	0	0	0	0	0	0	0	0	0	0	0	0	0	0	0	0	0	0	0	0	0	0	0	0	0	0	NA	NA	NA	NA	NA
NC_000001.11	228619230	228619350	-	121	gene-RNA5S5	RNA5S5	rRNA	100169756	RNA%2C 5S ribosomal 5	0	0	0	0	0	0	0	0	0	0	0	0	0	0	0	0	0	0	0	0	0	0	0	0	0	0	0	0	0	0	0	0	0	NA	NA	NA	NA	NA
NC_000001.11	228621445	228621565	-	121	gene-RNA5S6	RNA5S6	rRNA	100169757	RNA%2C 5S ribosomal 6	0	0	0	0	0	0	0	0	0	0	0	0	0	0	0	0	0	0	0	0	0	0	0	0	0	0	0	0	0	0	0	0	0	NA	NA	NA	NA	NA
NC_000001.11	228623665	228623785	-	121	gene-RNA5S7	RNA5S7	rRNA	100169758	RNA%2C 5S ribosomal 7	0	0	0	0	0	0	0	0	0	0	0	0	0	0	0	0	0	0	0	0	0	0	0	0	0	0	0	0	0	0	0	0	0	NA	NA	NA	NA	NA
NC_000001.11	228625907	228626027	-	121	gene-RNA5S8	RNA5S8	rRNA	100169759	RNA%2C 5S ribosomal 8	0	0	0	0	0	0	0	0	0	0	0	0	0	0	0	0	0	0	0	0	0	0	0	0	0	0	0	0	0	0	0	0	0	NA	NA	NA	NA	NA
NC_000001.11	228628146	228628266	-	121	gene-RNA5S9	RNA5S9	rRNA	100169760	RNA%2C 5S ribosomal 9	0	0	0	0	2	0	0	0	0	0	0	0	0	0	0	0	0	0	0	0	1.83316	0	0	0	0	0	0	0	0	0	0	0	0.114572	0	0.089432	0	1	NA
NC_000001.11	228630388	228630508	-	121	gene-RNA5S10	RNA5S10	rRNA	100169761	RNA%2C 5S ribosomal 10	0	0	0	0	0	0	0	0	0	0	0	0	0	0	0	0	0	0	0	0	0	0	0	0	0	0	0	0	0	0	0	0	0	NA	NA	NA	NA	NA
NC_000001.11	228632629	228632749	-	121	gene-RNA5S11	RNA5S11	rRNA	100169762	RNA%2C 5S ribosomal 11	0	0	0	0	0	0	0	0	0	0	0	0	0	0	0	0	0	0	0	0	0	0	0	0	0	0	0	0	0	0	0	0	0	NA	NA	NA	NA	NA
NC_000001.11	228634869	228634989	-	121	gene-RNA5S12	RNA5S12	rRNA	100169763	RNA%2C 5S ribosomal 12	0	0	0	0	0	0	0	0	0	0	0	0	0	0	0	0	0	0	0	0	0	0	0	0	0	0	0	0	0	0	0	0	0	NA	NA	NA	NA	NA
NC_000001.11	228637094	228637214	-	121	gene-RNA5S13	RNA5S13	rRNA	100169764	RNA%2C 5S ribosomal 13	0	0	0	0	0	0	0	0	0	0	0	0	0	0	0	0	0	0	0	0	0	0	0	0	0	0	0	0	0	0	0	0	0	NA	NA	NA	NA	NA
NC_000001.11	228639335	228639455	-	121	gene-RNA5S14	RNA5S14	rRNA	100169765	RNA%2C 5S ribosomal 14	0	0	0	0	0	0	0	0	0	0	0	0	0	0	0	0	0	0	0	0	0	0	0	0	0	0	0	0	0	0	0	0	0	NA	NA	NA	NA	NA
NC_000001.11	228641566	228641686	-	121	gene-RNA5S15	RNA5S15	rRNA	100169766	RNA%2C 5S ribosomal 15	0	0	0	0	0	0	1	0	0	0	0	0	0	0	0	0	0	0	0	0	0	0	0.811745	0	0	0	0	0	0	0	0	0	0.0507341	0	0.089432	0	1	NA
NC_000001.11	228643807	228643927	-	121	gene-RNA5S16	RNA5S16	rRNA	100169767	RNA%2C 5S ribosomal 16	0	0	0	0	0	0	1	0	0	0	0	0	0	0	0	0	0	0	0	0	0	0	0.811745	0	0	0	0	0	0	0	0	0	0.0507341	0	0.089432	0	1	NA
NC_000001.11	228644647	228746669	+	4356	gene-RHOU	RHOU	protein_coding	58480	ras homolog family member U	8753	8592	6623	7912	10935	7255	10988	8316	2647	6243	6278	8405	3414	5830	5420	6401	7846.35	8992.44	8018.48	7936.25	10022.8	7206.44	8919.45	8086.27	3303.67	6463.57	5801.75	6493.27	3866.61	6695.48	5510.86	5694.68	6928.65	-0.512318	0.191636	-2.67339	0.00750892	0.218659
NC_000001.11	228644910	228652425	+	2485	gene-DUSP5P1	DUSP5P1	transcribed_pseudogene	574029	dual specificity phosphatase 5 pseudogene 1	940	292	172	338	395	209	541	368	110	145	272	370	120	125	235	329	842.634	305.609	208.241	339.036	362.048	207.601	439.154	357.834	137.289	150.123	251.366	285.843	135.909	143.557	238.939	292.696	293.617	-0.730556	0.288115	-2.53564	0.0112241	0.263208
NC_000001.11	228646038	228646158	-	121	gene-RNA5S17	RNA5S17	rRNA	100169768	RNA%2C 5S ribosomal 17	0	0	0	0	0	0	0	0	0	0	0	0	0	0	0	0	0	0	0	0	0	0	0	0	0	0	0	0	0	0	0	0	0	NA	NA	NA	NA	NA
NC_000001.11	228652436	228652560	+	125	gene-LOC124900442	LOC124900442	pseudogene	124900442	uncharacterized LOC124900442	68	12	10	18	17	8	32	19	3	6	22	20	2	8	20	22	60.9565	12.5593	12.107	18.0552	15.5818	7.94645	25.9758	18.4751	3.74425	6.21198	20.3311	15.451	2.26515	9.18763	20.3353	19.5724	16.7972	-0.540681	0.312901	-1.72796	0.083995	0.559536
NC_000001.11	228687417	228687879	+	463	gene-FTH1P2	FTH1P2	pseudogene	2497	ferritin heavy chain 1 pseudogene 2	182	225	238	241	242	306	290	260	217	270	280	257	258	229	221	228	163.148	235.486	288.147	241.739	221.812	303.952	235.406	252.818	270.834	279.539	258.759	198.545	292.204	262.996	224.705	202.841	245.808	0.108355	0.177432	0.610681	0.541411	0.885162
NC_000001.11	228929993	228949815	-	2289	gene-LOC124904539	LOC124904539	lncRNA	124904539	uncharacterized LOC124904539	0	0	1	2	2	3	3	2	0	0	1	1	0	0	0	1	0	0	1.2107	2.00613	1.83316	2.97992	2.43524	1.94475	0	0	0.92414	0.772548	0	0	0	0.889654	0.937265	-0.0862279	0.224569	-0.383971	0.701	NA
NC_000001.11	228948642	228965297	+	371	gene-LOC105373143	LOC105373143	lncRNA	105373143	uncharacterized LOC105373143	0	0	0	3	0	0	0	0	0	0	0	0	0	0	0	0	0	0	0	3.00919	0	0	0	0	0	0	0	0	0	0	0	0	0.188075	-0.0462892	0.089432	-0.517591	0.604744	NA
NC_000001.11	229042096	229042732	+	637	gene-ISCA1P2	ISCA1P2	pseudogene	100288517	iron-sulfur cluster assembly 1 pseudogene 2	0	0	0	0	0	0	0	0	0	0	0	0	0	0	0	0	0	0	0	0	0	0	0	0	0	0	0	0	0	0	0	0	0	NA	NA	NA	NA	NA
NC_000001.11	229087100	229184464	-	20622	gene-LINC02815	LINC02815	lncRNA	105373158	long intergenic non-protein coding RNA 2815	21	8	19	26	13	26	49	29	8	6	15	19	12	11	10	17	18.8248	8.37285	23.0033	26.0797	11.9155	25.826	39.7755	28.1989	9.98466	6.21198	13.8621	14.6784	13.5909	12.633	10.1676	15.1241	17.3906	-0.481878	0.298034	-1.61685	0.10591	0.597382
NC_000001.11	229242690	229256698	-	817	gene-LOC102723935	LOC102723935	lncRNA	102723935	uncharacterized LOC102723935	3	1	1	7	0	0	0	0	1	3	3	0	0	2	3	2	2.68926	1.04661	1.2107	7.02145	0	0	0	0	1.24808	3.10599	2.77242	0	0	2.29691	3.05029	1.77931	1.63881	-0.19727	0.24781	-0.796056	0.425999	NA
NC_000001.11	229249636	229251810	+	2175	gene-TMEM78	TMEM78	lncRNA	677790	transmembrane protein 78	0	0	0	0	0	0	0	0	0	0	0	0	0	0	0	0	0	0	0	0	0	0	0	0	0	0	0	0	0	0	0	0	0	NA	NA	NA	NA	NA
NC_000001.11	229253350	229258280	+	335	gene-LOC124904540	LOC124904540	lncRNA	124904540	uncharacterized LOC124904540	0	0	0	0	2	0	2	1	0	0	1	0	0	3	0	2	0	0	0	0	1.83316	0	1.62349	0.972375	0	0	0.92414	0	0	3.44536	0	1.77931	0.661114	0.0389108	0.159416	0.244084	0.807166	NA
NC_000001.11	229256892	229271154	-	4082	gene-RAB4A-AS1	RAB4A-AS1	lncRNA	105373159	RAB4A antisense RNA 1	254	127	93	177	194	141	276	163	82	138	170	205	75	74	142	182	227.69	132.919	112.595	177.542	177.816	140.056	224.042	158.497	102.343	142.876	157.104	158.372	84.9432	84.9856	144.38	161.917	149.255	-0.179677	0.232879	-0.771545	0.440384	0.839521
NC_000001.11	229271111	229305894	+	2987	gene-RAB4A	RAB4A	protein_coding	5867	RAB4A%2C member RAS oncogene family	2174	2557	2297	2472	2897	2532	3388	2580	2208	2203	3516	3058	2495	2258	3058	2387	1948.81	2676.17	2780.98	2479.58	2655.33	2515.05	2750.19	2508.73	2755.77	2280.83	3249.28	2362.45	2825.78	2593.21	3109.26	2123.61	2600.94	0.101227	0.147148	0.687923	0.491501	0.863786
NC_000001.11	229321015	229343047	-	5599	gene-CCSAP	CCSAP	protein_coding	126731	centriole%2C cilia and spindle associated protein	1436	1374	1092	985	1477	1264	1911	1133	813	966	1354	1350	958	952	1224	939	1287.26	1438.04	1322.09	988.018	1353.79	1255.54	1551.24	1101.7	1014.69	1000.13	1251.29	1042.94	1085.01	1093.33	1244.52	835.386	1179.06	-0.210424	0.151332	-1.39048	0.164384	0.668301
NC_000001.11	229407345	229412042	+	2465	gene-LOC124904541	LOC124904541	lncRNA	124904541	uncharacterized LOC124904541	0	13	3	11	8	5	7	2	2	0	0	5	0	2	2	4	0	13.6059	3.6321	11.0337	7.33262	4.96653	5.68222	1.94475	2.49617	0	0	3.86274	0	2.29691	2.03353	3.55862	3.90286	-0.517972	0.273419	-1.89443	0.0581682	NA
NC_000001.11	229431245	229434094	-	1491	gene-ACTA1	ACTA1	protein_coding	58	actin alpha 1%2C skeletal muscle	8	81	68	113	68	75	96	62	52	74	64	107	79	81	64	100	7.17135	84.7751	82.3277	113.346	62.3273	74.498	77.9275	60.2873	64.9003	76.6145	59.145	82.6626	89.4735	93.0247	65.0728	88.9654	73.9075	-0.0112225	0.301573	-0.0372133	0.970315	0.994317
NC_000001.11	229440259	229508341	-	5208	gene-NUP133	NUP133	protein_coding	55746	nucleoporin 133	1365	1289	965	1106	1403	1147	1488	1291	1225	1318	1303	1393	1305	1221	1158	1292	1223.61	1349.08	1168.33	1109.39	1285.96	1139.32	1207.88	1255.34	1528.9	1364.57	1204.15	1076.16	1478.01	1402.26	1177.41	1149.43	1257.49	0.0877617	0.123898	0.708339	0.478735	0.858193
NC_000001.11	229508430	229514087	+	477	gene-NUP133-DT	NUP133-DT	lncRNA	101927478	NUP133 divergent transcript	2	0	1	0	0	0	1	0	0	1	0	3	0	0	0	0	1.79284	0	1.2107	0	0	0	0.811745	0	0	1.03533	0	2.31764	0	0	0	0	0.448016	0.0191526	0.131073	0.146121	0.883826	NA
NC_000001.11	229516582	229558707	-	5436	gene-ABCB10	ABCB10	protein_coding	23456	ATP binding cassette subfamily B member 10	693	379	336	355	426	316	539	425	375	396	460	468	439	364	413	434	621.218	396.664	406.796	356.088	390.462	313.885	437.531	413.259	468.031	409.991	425.104	361.553	497.201	418.037	419.923	386.11	420.116	-0.0927974	0.16765	-0.553518	0.579908	0.895839
NC_000001.11	229570416	229570995	+	580	gene-HMGN2P19	HMGN2P19	pseudogene	100874466	high mobility group nucleosomal binding domain 2 pseudogene 19	0	0	0	0	0	0	0	0	0	0	0	0	0	0	0	0	0	0	0	0	0	0	0	0	0	0	0	0	0	0	0	0	0	NA	NA	NA	NA	NA
NC_000001.11	229593134	229626122	-	6817	gene-TAF5L	TAF5L	protein_coding	27097	TATA-box binding protein associated factor 5 like	1223	737	606	713	943	773	1016	816	480	609	975	1005	545	646	897	819	1096.32	771.349	733.685	715.185	864.333	767.826	824.733	793.458	599.08	630.516	901.036	776.411	617.254	741.901	912.036	728.627	779.609	-0.175512	0.165314	-1.06169	0.288376	0.757988
NC_000001.11	229626247	229660200	+	5632	gene-URB2	URB2	protein_coding	9816	URB2 ribosome biogenesis homolog	584	477	344	512	554	414	574	462	292	362	507	650	283	355	466	532	523.509	499.231	416.481	513.569	507.784	411.229	465.942	449.237	364.44	374.79	468.539	502.156	320.519	407.701	473.812	473.296	448.265	-0.178576	0.147635	-1.20958	0.226442	0.720926
NC_000001.11	229778614	229807848	-	1020	gene-LOC105373161	LOC105373161	lncRNA	105373161	uncharacterized LOC105373161	0	0	0	0	0	0	0	0	0	0	0	0	0	0	0	0	0	0	0	0	0	0	0	0	0	0	0	0	0	0	0	0	0	NA	NA	NA	NA	NA
NC_000001.11	229814067	229820597	-	345	gene-LOC107985464	LOC107985464	lncRNA	107985464	uncharacterized LOC107985464	0	0	0	0	0	0	0	0	0	0	0	0	0	0	0	0	0	0	0	0	0	0	0	0	0	0	0	0	0	0	0	0	0	NA	NA	NA	NA	NA
NC_000001.11	229835876	229866962	-	757	gene-LOC105373162	LOC105373162	lncRNA	105373162	uncharacterized LOC105373162	0	0	0	1	0	0	0	0	0	0	0	0	0	0	0	0	0	0	0	1.00306	0	0	0	0	0	0	0	0	0	0	0	0	0.0626915	-0.0164785	0.089432	-0.184257	0.853812	NA
NC_000001.11	229875550	229893908	-	860	gene-LINC01682	LINC01682	lncRNA	101927504	long intergenic non-protein coding RNA 1682	0	0	0	0	0	0	0	0	0	0	0	0	0	0	0	2	0	0	0	0	0	0	0	0	0	0	0	0	0	0	0	1.77931	0.111207	0	0.089432	0	1	NA
NC_000001.11	229896720	229900680	-	1719	gene-LOC105373163	LOC105373163	lncRNA	105373163	uncharacterized LOC105373163	0	0	0	1	0	0	0	0	0	0	0	1	0	0	0	0	0	0	0	1.00306	0	0	0	0	0	0	0	0.772548	0	0	0	0	0.110976	-0.00157317	0.089432	-0.0175907	0.985965	NA
NC_000001.11	230002717	230007162	+	667	gene-LINC01736	LINC01736	lncRNA	101927532	long intergenic non-protein coding RNA 1736	0	0	0	0	0	0	0	0	0	0	0	0	0	0	0	0	0	0	0	0	0	0	0	0	0	0	0	0	0	0	0	0	0	NA	NA	NA	NA	NA
NC_000001.11	230057789	230282122	+	37642	gene-GALNT2	GALNT2	protein_coding	2590	polypeptide N-acetylgalactosaminyltransferase 2	3111	3364	2111	3872	4025	3175	3497	3524	3498	2967	3071	4159	4380	2376	3015	3937	2788.76	3520.78	2555.79	3883.87	3689.23	3153.75	2838.67	3426.65	4365.79	3071.83	2838.03	3213.03	4960.68	2728.73	3065.54	3502.57	3350.23	0.0729901	0.187895	0.388461	0.697675	0.930334
NC_000001.11	230061838	230061899	-	62	gene-LOC124904748	LOC124904748	snRNA	124904748	U7 small nuclear RNA	0	0	0	0	0	0	0	0	0	0	0	0	0	0	0	0	0	0	0	0	0	0	0	0	0	0	0	0	0	0	0	0	0	NA	NA	NA	NA	NA
NC_000001.11	230258657	230272110	-	1625	gene-LOC124904542	LOC124904542	protein_coding	124904542	uncharacterized LOC124904542	0	0	0	0	0	0	0	0	0	0	0	0	0	0	0	1	0	0	0	0	0	0	0	0	0	0	0	0	0	0	0	0.889654	0.0556034	0	0.089432	0	1	NA
NC_000001.11	230314490	230426332	-	10914	gene-PGBD5	PGBD5	protein_coding	79605	piggyBac transposable element derived 5	2038	1526	1538	1294	1964	1908	1866	1574	1006	1514	1734	2118	1046	1436	1856	1546	1826.9	1597.12	1862.06	1297.97	1800.16	1895.23	1514.72	1530.52	1255.57	1567.49	1602.46	1636.26	1184.67	1649.18	1887.11	1375.41	1592.68	-0.110548	0.157886	-0.700181	0.483814	0.860162
NC_000001.11	230314490	230316736	-	1900	gene-LOC124904587	LOC124904587	pseudogene	124904587	putative uncharacterized protein FLJ46204	40	22	25	26	26	34	28	26	25	24	32	30	20	32	33	20	35.8568	23.0253	30.2675	26.0797	23.831	33.7724	22.7289	25.2818	31.2021	24.8479	29.5725	23.1764	22.6515	36.7505	33.5532	17.7931	27.5244	-0.0788885	0.242273	-0.325618	0.744714	0.944877
NC_000001.11	230398239	230402604	-	3022	gene-LOC124904543	LOC124904543	lncRNA	124904543	uncharacterized LOC124904543	7	0	4	1	2	1	8	2	3	3	0	7	7	1	1	2	6.27493	0	4.84281	1.00306	1.83316	0.993307	6.49396	1.94475	3.74425	3.10599	0	5.40784	7.92803	1.14845	1.01676	1.77931	2.96979	0.00449199	0.27084	0.0165854	0.986767	NA
NC_000001.11	230496204	230499076	+	461	gene-LOC105373164	LOC105373164	lncRNA	105373164	uncharacterized LOC105373164	0	0	0	0	0	0	0	0	1	0	0	1	0	0	0	0	0	0	0	0	0	0	0	0	1.24808	0	0	0.772548	0	0	0	0	0.126289	0.0282375	0.089432	0.315743	0.752198	NA
NC_000001.11	230549802	230551176	-	427	gene-LOC105373165	LOC105373165	lncRNA	105373165	uncharacterized LOC105373165	0	3	0	0	0	0	1	0	0	0	1	1	0	0	0	1	0	3.13982	0	0	0	0	0.811745	0	0	0	0.92414	0.772548	0	0	0	0.889654	0.408619	-0.0352211	0.127023	-0.277281	0.781564	NA
NC_000001.11	230551483	230604833	-	2014	gene-LOC107985357	LOC107985357	lncRNA	107985357	uncharacterized LOC107985357	0	0	0	0	0	3	0	0	0	0	1	0	0	0	0	0	0	0	0	0	0	2.97992	0	0	0	0	0.92414	0	0	0	0	0	0.244004	0.0133322	0.089432	0.149076	0.881494	NA
NC_000001.11	230592660	230595583	-	403	gene-LINC01737	LINC01737	lncRNA	101927553	long intergenic non-protein coding RNA 1737	0	0	0	0	0	0	0	0	0	0	0	0	0	0	0	0	0	0	0	0	0	0	0	0	0	0	0	0	0	0	0	0	0	NA	NA	NA	NA	NA
NC_000001.11	230595679	230609056	+	3315	gene-LOC124904544	LOC124904544	lncRNA	124904544	uncharacterized LOC124904544	0	0	0	0	1	0	0	0	1	0	1	0	0	0	0	1	0	0	0	0	0.916578	0	0	0	1.24808	0	0.92414	0	0	0	0	0.889654	0.248653	0.0358422	0.100471	0.356742	0.721285	NA
NC_000001.11	230638459	230640697	-	2063	gene-LOC124904545	LOC124904545	lncRNA	124904545	uncharacterized LOC124904545	61	11	19	33	19	24	43	24	15	27	27	64	24	24	21	53	54.6815	11.5127	23.0033	33.1011	17.415	23.8394	34.905	23.337	18.7212	27.9539	24.9518	49.4431	27.1818	27.5629	21.352	47.1517	29.1321	-0.00684855	0.297922	-0.0229877	0.98166	0.99649
NC_000001.11	230642481	230693982	+	2934	gene-COG2	COG2	protein_coding	22796	component of oligomeric golgi complex 2	559	412	351	499	475	397	504	436	432	376	459	604	494	336	367	591	501.098	431.202	424.956	500.529	435.375	394.343	409.12	423.956	539.172	389.284	424.18	466.619	559.492	385.88	373.152	525.786	449.009	-0.0307196	0.145613	-0.210967	0.832913	0.966687
NC_000001.11	230674945	230676373	-	354	gene-LOC107985358	LOC107985358	lncRNA	107985358	uncharacterized LOC107985358	0	0	0	0	0	0	0	0	0	0	0	0	0	0	0	0	0	0	0	0	0	0	0	0	0	0	0	0	0	0	0	0	0	NA	NA	NA	NA	NA
NC_000001.11	230702523	230745583	-	2185	gene-AGT	AGT	protein_coding	183	angiotensinogen	2219	3997	2264	3931	5115	1962	4004	3706	244	2258	698	1752	367	2100	762	1425	1989.15	4183.28	2741.03	3943.05	4688.3	1948.87	3250.23	3603.62	304.532	2337.78	645.05	1353.5	415.655	2411.75	774.773	1267.76	2241.15	-0.831508	0.311046	-2.67327	0.00751161	0.218659
NC_000001.11	230747388	230801989	+	3298	gene-CAPN9	CAPN9	protein_coding	10753	calpain 9	0	0	0	0	0	0	2	1	0	3	1	1	1	2	0	0	0	0	0	0	0	0	1.62349	0.972375	0	3.10599	0.92414	0.772548	1.13258	2.29691	0	0	0.676752	0.219148	0.172491	1.27049	0.203912	NA
NC_000001.11	230776081	230795211	-	767	gene-LOC107985359	LOC107985359	lncRNA	107985359	uncharacterized LOC107985359	0	0	0	0	2	1	0	0	0	0	0	2	1	0	0	5	0	0	0	0	1.83316	0.993307	0	0	0	0	0	1.5451	1.13258	0	0	4.44827	0.622025	0.0462015	0.132792	0.347924	0.727897	NA
NC_000001.11	230801383	230807116	-	401	gene-LOC124904546	LOC124904546	lncRNA	124904546	uncharacterized LOC124904546	2	1	3	1	3	2	3	3	0	0	2	6	0	0	2	1	1.79284	1.04661	3.6321	1.00306	2.74973	1.98661	2.43524	2.91713	0	0	1.84828	4.63529	0	0	2.03353	0.889654	1.68563	-0.0134441	0.266508	-0.0504455	0.959767	NA
NC_000001.11	230824500	230833931	+	1413	gene-LOC124904548	LOC124904548	lncRNA	124904548	uncharacterized LOC124904548	0	0	0	1	0	0	0	3	0	0	0	1	0	0	1	0	0	0	0	1.00306	0	0	0	2.91713	0	0	0	0.772548	0	0	1.01676	0	0.356844	-0.00217298	0.104684	-0.0207576	0.983439	NA
NC_000001.11	230837119	230869591	-	4889	gene-C1orf198	C1orf198	protein_coding	84886	chromosome 1 open reading frame 198	1642	1361	875	1622	1408	1335	1646	1501	1670	1223	1149	2180	2091	1112	1153	1995	1471.92	1424.43	1059.36	1626.97	1290.54	1326.06	1336.13	1459.54	2084.3	1266.21	1061.84	1684.15	2368.22	1277.08	1172.33	1774.86	1480.25	0.109675	0.213039	0.514812	0.606685	0.902714
NC_000001.11	230874846	230879015	+	794	gene-LOC101927604	LOC101927604	lncRNA	101927604	uncharacterized LOC101927604	21	14	3	29	9	21	33	20	13	9	15	45	1	8	16	18	18.8248	14.6525	3.6321	29.0889	8.2492	20.8594	26.7876	19.4475	16.2251	9.31797	13.8621	34.7647	1.13258	9.18763	16.2682	16.0138	16.1446	0.0835065	0.314215	0.265763	0.790422	0.956007
NC_000001.11	230878655	230890480	-	1308	gene-LOC124904547	LOC124904547	lncRNA	124904547	uncharacterized LOC124904547	7	1	1	0	0	0	1	0	2	0	2	0	0	0	2	3	6.27493	1.04661	1.2107	0	0	0	0.811745	0	2.49617	0	1.84828	0	0	0	2.03353	2.66896	1.14943	-0.147578	0.196669	-0.750388	0.453021	NA
NC_000001.11	230889400	230898221	+	863	gene-LOC105373167	LOC105373167	lncRNA	105373167	uncharacterized LOC105373167	0	0	0	0	0	1	0	0	0	0	0	1	0	0	0	0	0	0	0	0	0	0.993307	0	0	0	0	0	0.772548	0	0	0	0	0.110366	0.0133322	0.089432	0.149076	0.881494	NA
NC_000001.11	230895432	230895541	-	110	gene-LOC124904844	LOC124904844	pseudogene	124904844	uncharacterized LOC124904844	0	0	0	0	0	0	0	0	0	0	0	0	0	0	0	0	0	0	0	0	0	0	0	0	0	0	0	0	0	0	0	0	0	NA	NA	NA	NA	NA
NC_000001.11	230906243	230978861	-	3796	gene-TTC13	TTC13	protein_coding	79573	tetratricopeptide repeat domain 13	2498	1773	1515	1852	1924	1745	2143	1755	1123	1621	1942	2461	1249	1639	1691	2089	2239.25	1855.63	1834.21	1857.68	1763.5	1733.32	1739.57	1706.52	1401.6	1678.27	1794.68	1901.24	1414.59	1882.32	1719.35	1858.49	1773.76	-0.192621	0.117983	-1.63261	0.10255	0.591252
NC_000001.11	230979094	231000733	+	1730	gene-ARV1	ARV1	protein_coding	64801	ARV1 homolog%2C fatty acid homeostasis modulator	296	287	316	386	335	358	349	329	297	387	335	460	315	410	313	373	265.34	300.376	382.582	387.183	307.054	355.604	283.299	319.911	370.681	400.673	309.587	355.372	356.761	470.866	318.247	331.841	344.711	0.0989481	0.156556	0.632031	0.527366	0.878645
NC_000001.11	231018958	231040254	-	1503	gene-FAM89A	FAM89A	protein_coding	375061	family with sequence similarity 89 member A	44	370	234	269	450	280	292	230	80	199	166	174	118	192	184	138	39.4424	387.244	283.304	269.824	412.46	278.126	237.03	223.646	99.8466	206.031	153.407	134.423	133.644	220.503	187.084	122.772	211.799	-0.463214	0.300089	-1.54359	0.122688	0.622426
NC_000001.11	231019828	231019924	-	97	gene-MIR1182	MIR1182	miRNA	100302132	microRNA 1182	2	24	20	23	38	34	28	20	6	17	12	15	10	14	12	13	1.79284	25.1185	24.214	23.0705	34.83	33.7724	22.7289	19.4475	7.4885	17.6006	11.0897	11.5882	11.3258	16.0783	12.2012	11.5655	17.7445	-0.354231	0.308841	-1.14697	0.251395	0.737652
NC_000001.11	231162058	231221565	+	9389	gene-TRIM67	TRIM67	protein_coding	440730	tripartite motif containing 67	5877	4074	2847	2646	5511	3505	4200	3436	1649	3295	3536	4335	1869	2560	3381	3038	5268.25	4263.87	3446.87	2654.11	5051.26	3481.54	3409.33	3341.08	2058.09	3411.41	3267.76	3349	2116.78	2940.04	3437.68	2702.77	3387.49	-0.323976	0.209587	-1.54578	0.122157	0.622149
NC_000001.11	231184098	231187627	-	1348	gene-TRIM67-AS1	TRIM67-AS1	lncRNA	149373	TRIM67 antisense RNA 1	0	0	0	1	1	1	0	1	0	1	0	5	0	0	0	5	0	0	0	1.00306	0.916578	0.993307	0	0.972375	0	1.03533	0	3.86274	0	0	0	4.44827	0.826979	0.139126	0.168602	0.825169	0.409275	NA
NC_000001.11	231223765	231241175	-	1430	gene-C1orf131	C1orf131	protein_coding	128061	chromosome 1 open reading frame 131	81	75	45	63	65	56	73	79	118	70	95	78	74	80	56	91	72.6099	78.4955	54.4816	63.1931	59.5776	55.6252	59.2574	76.8176	147.274	72.4731	87.7933	60.2588	83.8106	91.8763	56.9387	80.9586	75.0901	0.36848	0.229609	1.60481	0.108535	0.600814
NC_000001.11	231241212	231277973	+	2641	gene-GNPAT	GNPAT	protein_coding	8443	glyceronephosphate O-acyltransferase	1133	1207	973	1106	1349	1127	1217	1061	987	1257	1290	1196	1076	1209	1139	1124	1015.64	1263.25	1178.01	1109.39	1236.46	1119.46	987.894	1031.69	1231.86	1301.41	1192.14	923.968	1218.65	1388.48	1158.09	999.972	1147.27	0.0241457	0.133228	0.181236	0.856182	0.973236
NC_000001.11	231332753	231337852	-	5100	gene-EXOC8	EXOC8	protein_coding	149371	exocyst complex component 8	877	710	590	540	857	603	842	685	399	623	696	797	408	610	793	617	786.159	743.09	714.314	541.655	785.507	598.964	683.489	666.077	497.985	645.011	643.201	615.721	462.091	700.557	806.293	548.917	652.439	-0.196036	0.169169	-1.15882	0.246531	0.734767
NC_000001.11	231338293	231355023	+	4261	gene-SPRTN	SPRTN	protein_coding	83932	SprT-like N-terminal domain	208	252	157	256	306	168	242	232	308	262	228	232	217	257	206	255	186.455	263.745	190.08	256.784	280.473	166.876	196.442	225.591	384.409	271.257	210.704	179.231	245.769	295.153	209.453	226.862	236.83	0.187444	0.213197	0.879206	0.37929	0.807021
NC_000001.11	231357290	231369843	+	4388	gene-LOC107985360	LOC107985360	lncRNA	107985360	uncharacterized LOC107985360	32	40	24	32	38	27	54	31	39	22	32	45	35	21	36	39	28.6854	41.8642	29.0568	32.0981	34.83	26.8193	43.8342	30.1436	48.6752	22.7773	29.5725	34.7647	39.6401	24.1175	36.6035	34.6965	33.6362	0.0265672	0.238013	0.111621	0.911124	0.983892
NC_000001.11	231363756	231422287	-	4337	gene-EGLN1	EGLN1	protein_coding	54583	egl-9 family hypoxia inducible factor 1	1626	1175	1003	1150	1238	1232	1844	1222	900	1254	1504	1841	1129	1116	1360	1284	1457.58	1229.76	1214.33	1153.52	1134.72	1223.75	1496.86	1188.24	1123.27	1298.3	1389.91	1422.26	1278.68	1281.67	1382.8	1142.32	1276.12	0.0488212	0.118867	0.410721	0.681277	0.926418
NC_000001.11	231475762	231476525	-	764	gene-SNRPD2P2	SNRPD2P2	transcribed_pseudogene	645339	small nuclear ribonucleoprotein D2 pseudogene 2	2	0	2	0	0	0	0	0	1	1	4	0	0	0	3	0	1.79284	0	2.4214	0	0	0	0	0	1.24808	1.03533	3.69656	0	0	0	3.05029	0	0.827781	0.0515127	0.15846	0.325083	0.745119	NA
NC_000001.11	231520734	231528556	-	2119	gene-LOC122526782	LOC122526782	lncRNA	122526782	uncharacterized LOC122526782	22	21	21	17	18	22	32	33	22	24	27	34	29	26	22	44	19.7212	21.9787	25.4247	17.0521	16.4984	21.8528	25.9758	32.0884	27.4578	24.8479	24.9518	26.2666	32.8447	29.8598	22.3688	39.1448	25.5209	0.247042	0.243016	1.01657	0.30936	0.770638
NC_000001.11	231528653	232041272	+	9769	gene-TSNAX-DISC1	TSNAX-DISC1	lncRNA	100303453	TSNAX-DISC1 readthrough %28NMD candidate%29	158	166	124	194	174	137	195	215	160	162	190	243	188	156	170	202	141.634	173.737	150.127	194.594	159.485	136.083	158.29	209.061	199.693	167.724	175.587	187.729	212.924	179.159	172.85	179.71	174.899	0.136546	0.150328	0.908321	0.363709	0.800327
NC_000001.11	231528669	231566524	+	2634	gene-TSNAX	TSNAX	protein_coding	7257	translin associated factor X	275	378	340	468	392	386	468	450	456	450	424	586	478	466	366	639	246.515	395.617	411.639	469.434	359.299	383.416	379.897	437.569	569.126	465.899	391.835	452.713	541.371	535.179	372.135	568.489	436.258	0.274967	0.18237	1.50774	0.13162	0.630381
NC_000001.11	231591292	231612090	-	597	gene-LINC00582	LINC00582	lncRNA	100287814	long intergenic non-protein coding RNA 582	0	0	0	0	0	0	0	0	0	0	0	0	0	0	0	0	0	0	0	0	0	0	0	0	0	0	0	0	0	0	0	0	0	NA	NA	NA	NA	NA
NC_000001.11	231626790	232041272	+	13429	gene-DISC1	DISC1	protein_coding	27185	DISC1 scaffold protein	112	94	62	113	94	76	108	125	96	77	102	136	103	69	92	106	100.399	98.381	75.0635	113.346	86.1583	75.4913	87.6685	121.547	119.816	79.7204	94.2623	105.067	116.655	79.2433	93.5422	94.3034	96.2915	0.0322777	0.186133	0.173412	0.862328	0.974268
NC_000001.11	231805575	231847703	-	9089	gene-LOC105373170	LOC105373170	lncRNA	105373170	uncharacterized LOC105373170	0	0	0	0	0	0	0	0	0	0	0	0	0	0	0	0	0	0	0	0	0	0	0	0	0	0	0	0	0	0	0	0	0	NA	NA	NA	NA	NA
NC_000001.11	231814626	231818517	-	3892	gene-DISC2	DISC2	lncRNA	27184	disrupted in schizophrenia 2	0	0	0	0	0	1	1	0	1	0	0	0	1	0	0	1	0	0	0	0	0	0.993307	0.811745	0	1.24808	0	0	0	1.13258	0	0	0.889654	0.31721	0.0277934	0.12764	0.217749	0.827625	NA
NC_000001.11	231925834	231945205	+	734	gene-DISC1-IT1	DISC1-IT1	lncRNA	104472714	DISC1 intronic transcript 1	0	2	0	2	0	0	3	0	2	0	0	3	2	0	1	2	0	2.09321	0	2.00613	0	0	2.43524	0	2.49617	0	0	2.31764	2.26515	0	1.01676	1.77931	1.0256	0.0259231	0.196399	0.131992	0.894991	NA
NC_000001.11	232026566	232034876	+	7730	gene-LOC124904549	LOC124904549	lncRNA	124904549	uncharacterized LOC124904549	7	5	4	13	14	7	23	16	12	13	4	39	7	2	4	6	6.27493	5.23303	4.84281	13.0398	12.8321	6.95315	18.6701	15.558	14.977	13.4593	3.69656	30.1294	7.92803	2.29691	4.06705	5.33793	10.331	0.578628	0.314089	1.84224	0.0654397	0.521129
NC_000001.11	232042641	232058744	+	4213	gene-LOC105373172	LOC105373172	lncRNA	105373172	uncharacterized LOC105373172	0	0	0	0	0	0	1	0	0	0	0	1	0	0	0	1	0	0	0	0	0	0	0.811745	0	0	0	0	0.772548	0	0	0	0.889654	0.154622	0.0133322	0.089432	0.149076	0.881494	NA
NC_000001.11	232058828	232091925	+	3241	gene-LOC105373171	LOC105373171	lncRNA	105373171	uncharacterized LOC105373171	0	0	0	0	0	1	0	2	1	0	0	0	0	0	0	0	0	0	0	0	0	0.993307	0	1.94475	1.24808	0	0	0	0	0	0	0	0.261634	0.0133322	0.089432	0.149076	0.881494	NA
NC_000001.11	232261032	232268981	+	3717	gene-LOC124904550	LOC124904550	lncRNA	124904550	uncharacterized LOC124904550	0	0	1	1	1	1	0	1	0	1	1	3	0	0	0	0	0	0	1.2107	1.00306	0.916578	0.993307	0	0.972375	0	1.03533	0.92414	2.31764	0	0	0	0	0.585821	0.138182	0.187131	0.738426	0.460256	NA
NC_000001.11	232301602	232313927	-	3460	gene-LOC101929902	LOC101929902	lncRNA	101929902	uncharacterized LOC101929902	0	0	0	0	0	0	0	0	0	0	0	1	0	0	0	2	0	0	0	0	0	0	0	0	0	0	0	0.772548	0	0	0	1.77931	0.159491	0.0133322	0.089432	0.149076	0.881494	NA
NC_000001.11	232361502	232369940	+	834	gene-LOC105373196	LOC105373196	lncRNA	105373196	uncharacterized LOC105373196	0	1	1	0	0	0	1	0	2	2	2	1	2	0	0	0	0	1.04661	1.2107	0	0	0	0.811745	0	2.49617	2.07066	1.84828	0.772548	2.26515	0	0	0	0.782616	0.256585	0.201776	1.27164	0.203502	NA
NC_000001.11	232374578	232378110	-	970	gene-LOC105373198	LOC105373198	lncRNA	105373198	uncharacterized LOC105373198	0	1	0	1	0	1	2	0	0	1	0	0	1	0	1	0	0	1.04661	0	1.00306	0	0.993307	1.62349	0	0	1.03533	0	0	1.13258	0	1.01676	0	0.490696	-0.0576302	0.16696	-0.345174	0.729964	NA
NC_000001.11	232397965	232630496	-	31893	gene-SIPA1L2	SIPA1L2	protein_coding	57568	signal induced proliferation associated 1 like 2	1141	1814	1867	2057	2042	2354	2793	2441	2233	1913	3126	3478	2301	1818	2874	2769	1022.81	1898.54	2260.38	2063.3	1871.65	2338.24	2267.2	2373.57	2786.97	1980.59	2888.86	2686.92	2606.06	2087.89	2922.18	2463.45	2282.41	0.458849	0.194284	2.36174	0.0181895	0.326018
NC_000001.11	232630582	232632927	+	1026	gene-LOC124904551	LOC124904551	lncRNA	124904551	uncharacterized LOC124904551	0	1	3	2	2	2	1	0	2	2	4	4	4	1	4	6	0	1.04661	3.6321	2.00613	1.83316	1.98661	0.811745	0	2.49617	2.07066	3.69656	3.09019	4.5303	1.14845	4.06705	5.33793	2.3596	0.257797	0.292268	0.882056	0.377747	NA
NC_000001.11	232718071	232722250	+	372	gene-LINC01745	LINC01745	lncRNA	105373199	long intergenic non-protein coding RNA 1745	0	0	0	0	0	0	0	0	0	0	0	0	0	0	0	0	0	0	0	0	0	0	0	0	0	0	0	0	0	0	0	0	0	NA	NA	NA	NA	NA
NC_000001.11	232727254	232742715	-	2042	gene-LINC01744	LINC01744	lncRNA	101927683	long intergenic non-protein coding RNA 1744	0	0	0	1	1	0	0	1	2	2	8	1	0	0	1	1	0	0	0	1.00306	0.916578	0	0	0.972375	2.49617	2.07066	7.39312	0.772548	0	0	1.01676	0.889654	1.09568	0.564079	0.224794	2.50932	0.0120965	NA
NC_000001.11	232733617	232762405	+	568	gene-LOC107983960	LOC107983960	lncRNA	107983960	uncharacterized LOC107983960	0	0	0	0	0	0	0	0	0	0	0	0	0	0	0	0	0	0	0	0	0	0	0	0	0	0	0	0	0	0	0	0	0	NA	NA	NA	NA	NA
NC_000001.11	232805416	232809929	+	4514	gene-MAP10	MAP10	protein_coding	54627	microtubule associated protein 10	215	131	102	151	149	118	166	149	72	82	132	187	140	99	110	142	192.73	137.105	123.492	151.463	136.57	117.21	134.75	144.884	89.8619	84.8971	121.986	144.467	158.561	113.697	111.844	126.331	130.615	-0.404731	0.187722	-2.15602	0.0310824	0.404656
NC_000001.11	232815329	232907470	+	2197	gene-LOC101927711	LOC101927711	lncRNA	101927711	uncharacterized LOC101927711	1	1	1	0	0	0	0	4	0	0	0	1	0	0	0	0	0.896419	1.04661	1.2107	0	0	0	0	3.8895	0	0	0	0.772548	0	0	0	0	0.488486	-0.0655559	0.127883	-0.512625	0.608214	NA
NC_000001.11	232909300	232918469	+	2919	gene-LOC105373201	LOC105373201	lncRNA	105373201	uncharacterized LOC105373201	1	1	0	0	0	0	0	1	0	0	0	1	0	0	0	0	0.896419	1.04661	0	0	0	0	0	0.972375	0	0	0	0.772548	0	0	0	0	0.230497	-0.0204438	0.0993596	-0.205756	0.836981	NA
NC_000001.11	232948220	232951549	-	3159	gene-LOC107985361	LOC107985361	lncRNA	107985361	uncharacterized LOC107985361	2	0	1	16	4	4	5	5	10	6	2	7	4	1	9	1	1.79284	0	1.2107	16.049	3.66631	3.97323	4.05873	4.86188	12.4808	6.21198	1.84828	5.40784	4.5303	1.14845	9.15087	0.889654	4.83006	0.128097	0.283922	0.45117	0.651867	0.918489
NC_000001.11	232950611	232983882	+	6619	gene-NTPCR	NTPCR	protein_coding	84284	nucleoside-triphosphatase%2C cancer-related	1644	766	840	753	844	887	1156	839	765	849	1015	1030	770	745	995	864	1473.71	801.7	1016.99	755.307	773.592	881.063	938.377	815.823	954.783	878.996	938.002	795.725	872.083	855.598	1011.68	768.661	908.256	-0.167983	0.173943	-0.965736	0.334176	0.786043
NC_000001.11	232983435	233327329	-	9090	gene-PCNX2	PCNX2	protein_coding	80003	pecanex 2	2859	2671	1966	2266	3142	2616	3087	2620	1544	2091	2650	3310	1676	1679	2476	2814	2562.86	2795.48	2380.24	2272.94	2879.89	2598.49	2505.86	2547.62	1927.04	2164.88	2448.97	2557.13	1898.2	1928.25	2517.51	2503.49	2405.55	-0.131575	0.126776	-1.03785	0.299338	0.766346
NC_000001.11	233288826	233289491	-	666	gene-RPS7P3	RPS7P3	pseudogene	440732	ribosomal protein S7 pseudogene 3	0	1	1	3	2	0	2	3	2	4	0	1	0	0	2	4	0	1.04661	1.2107	3.00919	1.83316	0	1.62349	2.91713	2.49617	4.14132	0	0.772548	0	0	2.03353	3.55862	1.54015	0.0808701	0.23964	0.337464	0.735767	NA
NC_000001.11	233327724	233385148	+	5853	gene-MAP3K21	MAP3K21	protein_coding	84451	mitogen-activated protein kinase kinase kinase 21	100	160	221	135	232	227	308	186	109	198	229	225	123	153	173	175	89.6419	167.457	267.565	135.414	212.646	225.481	250.017	180.862	136.041	204.995	211.628	173.823	139.307	175.713	175.9	155.69	181.386	0.122601	0.227938	0.53787	0.590667	0.897695
NC_000001.11	233614106	233672514	+	2721	gene-KCNK1	KCNK1	protein_coding	3775	potassium two pore domain channel subfamily K member 1	318	211	160	77	257	238	181	93	84	208	201	74	113	229	125	73	285.061	220.834	193.712	77.236	235.561	236.407	146.926	90.4309	104.839	215.349	185.752	57.1686	127.981	262.996	127.095	64.9448	164.518	-0.289951	0.304822	-0.951214	0.341496	0.789122
NC_000001.11	233624152	233624219	+	68	gene-MIR4427	MIR4427	miRNA	100616390	microRNA 4427	0	0	0	0	0	2	0	0	0	0	0	0	0	0	1	0	0	0	0	0	0	1.98661	0	0	0	0	0	0	0	0	1.01676	0	0.187711	0	0.089432	0	1	NA
NC_000001.11	233696732	233707516	-	10643	gene-LOC107985362	LOC107985362	lncRNA	107985362	uncharacterized LOC107985362	2	2	8	30	6	8	25	22	11	35	13	33	9	6	7	20	1.79284	2.09321	9.68561	30.0919	5.49947	7.94645	20.2936	21.3923	13.7289	36.2366	12.0138	25.4941	10.1932	6.89072	7.11734	17.7931	14.2664	0.438066	0.310181	1.41229	0.157864	0.661723
NC_000001.11	233724465	233735164	+	5442	gene-LOC124904552	LOC124904552	lncRNA	124904552	uncharacterized LOC124904552	1	0	0	0	0	1	1	1	0	0	2	0	0	0	1	0	0.896419	0	0	0	0	0.993307	0.811745	0.972375	0	0	1.84828	0	0	0	1.01676	0	0.408681	0.039608	0.147757	0.268062	0.788652	NA
NC_000001.11	233904676	234324511	+	3499	gene-SLC35F3	SLC35F3	protein_coding	148641	solute carrier family 35 member F3	511	566	555	348	783	606	934	532	316	478	584	423	340	444	528	283	458.07	592.379	671.939	349.066	717.681	601.944	758.17	517.304	394.394	494.888	539.698	326.788	385.076	509.913	536.851	251.772	506.621	-0.201711	0.225279	-0.895382	0.370583	0.802492
NC_000001.11	233957714	233967520	+	4775	gene-LOC107985363	LOC107985363	lncRNA	107985363	uncharacterized LOC107985363	3	5	6	3	18	8	11	7	1	0	5	1	1	1	11	2	2.68926	5.23303	7.26421	3.00919	16.4984	7.94645	8.9292	6.80663	1.24808	0	4.6207	0.772548	1.13258	1.14845	11.1844	1.77931	5.0164	-0.372458	0.299098	-1.24527	0.213032	0.707511
NC_000001.11	234212717	234215082	-	1610	gene-LOC124904553	LOC124904553	lncRNA	124904553	uncharacterized LOC124904553	3	2	5	8	10	7	15	6	1	5	6	9	5	8	2	26	2.68926	2.09321	6.05351	8.02452	9.16578	6.95315	12.1762	5.83425	1.24808	5.17665	5.54484	6.95293	5.66288	9.18763	2.03353	23.131	6.99546	0.0156776	0.310973	0.0504148	0.959792	0.993214
NC_000001.11	234270408	234273022	-	1845	gene-SLC35F3-AS1	SLC35F3-AS1	lncRNA	102724100	SLC35F3 antisense RNA 1	0	0	0	0	0	0	0	0	0	0	0	0	0	0	0	0	0	0	0	0	0	0	0	0	0	0	0	0	0	0	0	0	0	NA	NA	NA	NA	NA
NC_000001.11	234273063	234276829	+	3483	gene-LOC105373206	LOC105373206	lncRNA	105373206	uncharacterized LOC105373206	10	7	8	6	16	6	15	9	1	1	1	6	3	0	2	8	8.96419	7.32624	9.68561	6.01839	14.6652	5.95984	12.1762	8.75138	1.24808	1.03533	0.92414	4.63529	3.39773	0	2.03353	7.11724	5.87115	-0.786165	0.312911	-2.51243	0.0119904	0.270158
NC_000001.11	234306467	234306539	+	73	gene-MIR4671	MIR4671	miRNA	100616380	microRNA 4671	0	0	0	0	0	1	0	0	0	0	0	0	0	0	0	1	0	0	0	0	0	0.993307	0	0	0	0	0	0	0	0	0	0.889654	0.117685	0	0.089432	0	1	NA
NC_000001.11	234356672	234357170	-	499	gene-RPS15P2	RPS15P2	pseudogene	100271066	ribosomal protein S15 pseudogene 2	0	0	1	0	2	1	2	1	1	0	1	2	0	1	1	1	0	0	1.2107	0	1.83316	0.993307	1.62349	0.972375	1.24808	0	0.92414	1.5451	0	1.14845	1.01676	0.889654	0.837826	0.192057	0.228503	0.840503	0.400626	NA
NC_000001.11	234372807	234373593	-	768	gene-COA6-AS1	COA6-AS1	lncRNA	101927765	COA6 antisense RNA 1	15	12	5	15	13	8	11	4	4	8	17	12	6	5	22	17	13.4463	12.5593	6.05351	15.046	11.9155	7.94645	8.9292	3.8895	4.99233	8.28264	15.7104	9.27058	6.79545	5.74227	22.3688	15.1241	10.5045	-0.169716	0.310699	-0.54624	0.584901	0.896934
NC_000001.11	234373456	234385080	+	2288	gene-COA6	COA6	protein_coding	388753	cytochrome c oxidase assembly factor 6	344	357	319	271	465	363	335	288	211	316	439	313	251	263	375	253	308.368	373.638	386.214	271.83	426.209	360.57	271.935	280.044	263.345	327.164	405.697	241.808	284.276	302.043	381.286	225.083	319.344	-0.100446	0.197971	-0.50738	0.611888	0.905385
NC_000001.11	234391313	234479179	-	7551	gene-TARBP1	TARBP1	protein_coding	6894	TAR %28HIV-1%29 RNA binding protein 1	1054	737	380	582	706	582	943	647	746	714	798	647	903	594	653	747	944.825	771.349	460.067	583.783	647.104	578.105	765.476	629.127	931.07	739.226	737.464	499.839	1022.72	682.181	663.946	664.572	707.553	0.063472	0.211578	0.299993	0.764182	0.949739
NC_000001.11	234527891	234531779	-	2860	gene-LINC01354	LINC01354	lncRNA	100506795	long intergenic non-protein coding RNA 1354	0	0	0	0	0	0	0	0	2	0	0	0	0	0	0	0	0	0	0	0	0	0	0	0	2.49617	0	0	0	0	0	0	0	0.15601	0.0282375	0.089432	0.315743	0.752198	NA
NC_000001.11	234564593	234570341	-	1876	gene-LOC107985465	LOC107985465	lncRNA	107985465	uncharacterized LOC107985465	0	1	0	0	0	0	0	0	0	0	0	0	0	1	0	1	0	1.04661	0	0	0	0	0	0	0	0	0	0	0	1.14845	0	0.889654	0.192795	-0.0164785	0.089432	-0.184257	0.853812	NA
NC_000001.11	234593275	234593402	+	128	gene-LOC124900421	LOC124900421	snoRNA	124900421	U8 small nucleolar RNA	0	0	0	0	0	0	0	0	0	0	0	0	0	0	0	0	0	0	0	0	0	0	0	0	0	0	0	0	0	0	0	0	0	NA	NA	NA	NA	NA
NC_000001.11	234604269	234610178	-	5316	gene-IRF2BP2	IRF2BP2	protein_coding	359948	interferon regulatory factor 2 binding protein 2	3122	1240	1004	1188	1344	1233	1814	1386	1128	1132	1317	1971	1088	1019	1128	1476	2798.62	1297.79	1215.54	1191.64	1231.88	1224.75	1472.51	1347.71	1407.84	1171.99	1217.09	1522.69	1232.24	1170.27	1146.91	1313.13	1372.66	-0.253978	0.209004	-1.21518	0.224297	0.719522
NC_000001.11	234629311	234634780	+	2270	gene-LINC00184	LINC00184	lncRNA	100302691	long intergenic non-protein coding RNA 184	7	0	1	1	6	0	3	1	0	0	2	1	0	1	3	2	6.27493	0	1.2107	1.00306	5.49947	0	2.43524	0.972375	0	0	1.84828	0.772548	0	1.14845	3.05029	1.77931	1.62467	-0.234035	0.235754	-0.992711	0.320851	NA
NC_000001.11	234646289	234660924	+	1373	gene-LOC101927787	LOC101927787	lncRNA	101927787	uncharacterized LOC101927787	0	0	0	0	0	2	0	0	0	0	0	0	0	0	0	0	0	0	0	0	0	1.98661	0	0	0	0	0	0	0	0	0	0	0.124163	0	0.089432	0	1	NA
NC_000001.11	234647060	234649456	+	1069	gene-LOC105373207	LOC105373207	lncRNA	105373207	uncharacterized LOC105373207	0	0	0	0	0	1	0	0	0	1	3	1	0	0	0	0	0	0	0	0	0	0.993307	0	0	0	1.03533	2.77242	0.772548	0	0	0	0	0.34835	0.107273	0.108178	0.991631	0.321377	NA
NC_000001.11	234650688	234657197	-	490	gene-LOC124904554	LOC124904554	lncRNA	124904554	uncharacterized LOC124904554	0	0	0	0	0	0	0	0	0	0	0	0	0	0	0	0	0	0	0	0	0	0	0	0	0	0	0	0	0	0	0	0	0	NA	NA	NA	NA	NA
NC_000001.11	234671402	234676960	-	1781	gene-LOC124904555	LOC124904555	lncRNA	124904555	uncharacterized LOC124904555	0	0	0	0	0	0	0	0	1	0	0	0	0	0	0	1	0	0	0	0	0	0	0	0	1.24808	0	0	0	0	0	0	0.889654	0.133609	0.0133322	0.089432	0.149076	0.881494	NA
NC_000001.11	234676028	234683181	+	846	gene-LOC105373209	LOC105373209	lncRNA	105373209	uncharacterized LOC105373209	0	0	0	0	0	0	0	0	0	0	0	0	0	0	0	0	0	0	0	0	0	0	0	0	0	0	0	0	0	0	0	0	0	NA	NA	NA	NA	NA
NC_000001.11	234677030	234689130	-	4382	gene-LOC105373208	LOC105373208	lncRNA	105373208	uncharacterized LOC105373208	0	0	0	0	0	0	0	0	1	0	0	0	0	0	0	0	0	0	0	0	0	0	0	0	1.24808	0	0	0	0	0	0	0	0.0780052	0.0133322	0.089432	0.149076	0.881494	NA
NC_000001.11	234709357	234717579	+	4957	gene-LOC124904556	LOC124904556	lncRNA	124904556	uncharacterized LOC124904556	0	0	0	0	0	0	0	0	0	0	0	0	0	0	0	0	0	0	0	0	0	0	0	0	0	0	0	0	0	0	0	0	0	NA	NA	NA	NA	NA
NC_000001.11	234724042	234731643	+	3793	gene-LINC01132	LINC01132	lncRNA	100506810	long intergenic non-protein coding RNA 1132	3	8	1	6	2	5	1	3	3	4	2	9	0	1	2	8	2.68926	8.37285	1.2107	6.01839	1.83316	4.96653	0.811745	2.91713	3.74425	4.14132	1.84828	6.95293	0	1.14845	2.03353	7.11724	3.48786	-0.0440816	0.295661	-0.149095	0.881479	NA
NC_000001.11	234745536	234748754	-	2205	gene-LOC105373210	LOC105373210	lncRNA	105373210	uncharacterized LOC105373210	5	0	1	0	0	0	3	0	0	1	0	3	0	1	0	0	4.48209	0	1.2107	0	0	0	2.43524	0	0	1.03533	0	2.31764	0	1.14845	0	0	0.789341	-0.065075	0.154962	-0.419942	0.674528	NA
NC_000001.11	234751943	234778153	+	3276	gene-LOC107985364	LOC107985364	lncRNA	107985364	uncharacterized LOC107985364	2	0	0	0	0	1	0	0	0	0	0	0	1	0	0	1	1.79284	0	0	0	0	0.993307	0	0	0	0	0	0	1.13258	0	0	0.889654	0.300523	-0.0427237	0.103947	-0.411014	0.681062	NA
NC_000001.11	234757619	234760056	-	2438	gene-LINC02961	LINC02961	lncRNA	100130249	long intergenic non-protein coding RNA 2961	0	0	0	0	0	0	0	0	0	0	0	0	0	0	0	0	0	0	0	0	0	0	0	0	0	0	0	0	0	0	0	0	0	NA	NA	NA	NA	NA
NC_000001.11	234779229	234794400	-	1115	gene-LOC124904557	LOC124904557	lncRNA	124904557	uncharacterized LOC124904557	0	0	1	0	0	0	1	0	2	1	0	0	0	0	0	2	0	0	1.2107	0	0	0	0.811745	0	2.49617	1.03533	0	0	0	0	0	1.77931	0.458328	0.0617929	0.12894	0.479238	0.631769	NA
NC_000001.11	234812836	234876826	-	4381	gene-LOC107985365	LOC107985365	lncRNA	107985365	uncharacterized LOC107985365	0	0	0	0	0	0	0	0	0	0	1	0	0	0	0	0	0	0	0	0	0	0	0	0	0	0	0.92414	0	0	0	0	0	0.0577587	0.0133322	0.089432	0.149076	0.881494	NA
NC_000001.11	234957342	234963999	-	889	gene-LNCATV	LNCATV	lncRNA	101927851	lncRNA negative regulator of antiviral signaling	0	0	0	1	1	0	1	1	1	0	0	0	0	0	0	2	0	0	0	1.00306	0.916578	0	0.811745	0.972375	1.24808	0	0	0	0	0	0	1.77931	0.420697	-0.0030548	0.149368	-0.0204515	0.983683	NA
NC_000001.11	234959484	234959989	+	363	gene-LOC124904558	LOC124904558	lncRNA	124904558	uncharacterized LOC124904558	0	0	0	0	0	0	0	0	0	0	0	0	0	0	0	2	0	0	0	0	0	0	0	0	0	0	0	0	0	0	0	1.77931	0.111207	0	0.089432	0	1	NA
NC_000001.11	235065474	235069818	-	1000	gene-LINC01348	LINC01348	lncRNA	731656	long intergenic non-protein coding RNA 1348	0	0	0	0	2	0	4	1	0	2	0	2	0	0	0	4	0	0	0	0	1.83316	0	3.24698	0.972375	0	2.07066	0	1.5451	0	0	0	3.55862	0.82668	0.118272	0.160619	0.736351	0.461517	NA
NC_000001.11	235109341	235128837	-	3283	gene-TOMM20	TOMM20	protein_coding	9804	translocase of outer mitochondrial membrane 20	7588	6399	4657	6099	7333	5528	8054	6072	3864	5126	6682	7934	4149	4950	5610	6920	6802.03	6697.23	5638.24	6117.69	6721.27	5491	6537.79	5904.26	4822.59	5307.1	6175.1	6129.4	4699.06	5684.84	5704.04	6156.41	5911.75	-0.164561	0.117051	-1.40589	0.159756	0.663879
NC_000001.11	235126919	235128201	-	624	gene-LOC105379283	LOC105379283	lncRNA	105379283	uncharacterized LOC105379283	6	6	4	10	6	10	23	8	2	2	8	8	3	6	6	18	5.37851	6.27964	4.84281	10.0306	5.49947	9.93307	18.6701	7.779	2.49617	2.07066	7.39312	6.18039	3.39773	6.89072	6.10058	16.0138	7.43478	-0.229107	0.314269	-0.729015	0.465992	0.851322
NC_000001.11	235127803	235127937	-	135	gene-SNORA14B	SNORA14B	snoRNA	677802	small nucleolar RNA%2C H/ACA box 14B	2	2	2	4	1	3	3	4	1	1	1	3	0	1	1	2	1.79284	2.09321	2.4214	4.01226	0.916578	2.97992	2.43524	3.8895	1.24808	1.03533	0.92414	2.31764	0	1.14845	1.01676	1.77931	1.87567	-0.263538	0.288665	-0.912952	0.361268	NA
NC_000001.11	235131183	235161250	-	5999	gene-RBM34	RBM34	protein_coding	23029	RNA binding motif protein 34	1292	1022	877	923	1214	1005	1119	904	677	876	1463	1197	775	826	1152	1028	1158.17	1069.63	1061.79	925.828	1112.73	998.273	908.343	879.027	844.952	906.95	1352.02	924.74	877.746	948.623	1171.31	914.565	1003.42	-0.0607475	0.151953	-0.399779	0.689319	0.927772
NC_000001.11	235166902	235328179	-	6688	gene-ARID4B	ARID4B	protein_coding	51742	AT-rich interaction domain 4B	781	792	583	737	813	750	976	823	737	848	860	1205	829	705	833	961	700.103	828.912	705.839	739.258	745.178	744.98	792.263	800.265	919.837	877.96	794.76	930.92	938.905	809.66	846.964	854.958	814.423	0.239583	0.0870293	2.7529	0.00590708	0.19294
NC_000001.11	235190034	235190116	-	83	gene-MIR4753	MIR4753	miRNA	100616224	microRNA 4753	0	0	0	0	0	0	0	0	0	0	0	0	0	0	0	0	0	0	0	0	0	0	0	0	0	0	0	0	0	0	0	0	0	NA	NA	NA	NA	NA
NC_000001.11	235295860	235296383	+	524	gene-RPL23AP23	RPL23AP23	pseudogene	100271292	ribosomal protein L23a pseudogene 23	0	0	0	0	0	0	0	0	0	0	0	0	0	0	0	0	0	0	0	0	0	0	0	0	0	0	0	0	0	0	0	0	0	NA	NA	NA	NA	NA
NC_000001.11	235327216	235344532	+	4732	gene-GGPS1	GGPS1	protein_coding	9453	geranylgeranyl diphosphate synthase 1	1691	1117	932	1009	1191	1118	1376	1200	812	1101	1375	1396	1063	1140	1186	1139	1515.84	1169.06	1128.37	1012.09	1091.64	1110.52	1116.96	1166.85	1013.44	1139.9	1270.69	1078.48	1203.93	1309.24	1205.88	1013.32	1159.14	-0.0959186	0.127184	-0.754175	0.450744	0.843943
NC_000001.11	235366353	235367420	-	570	gene-LOC124904559	LOC124904559	lncRNA	124904559	uncharacterized LOC124904559	0	0	0	0	0	0	0	0	0	0	0	0	0	0	0	0	0	0	0	0	0	0	0	0	0	0	0	0	0	0	0	0	0	NA	NA	NA	NA	NA
NC_000001.11	235367427	235452443	+	5631	gene-TBCE	TBCE	protein_coding	6905	tubulin folding cofactor E	1192	1022	926	858	1144	879	1146	893	524	740	1189	1130	720	752	1078	888	1068.53	1069.63	1121.11	860.629	1048.57	873.117	930.26	868.331	653.995	766.145	1098.8	872.979	815.454	863.637	1096.07	790.013	924.829	-0.260339	0.156856	-1.65973	0.0969682	0.582161
NC_000001.11	235432947	235433232	+	286	gene-RPS21P1	RPS21P1	pseudogene	100271090	ribosomal protein S21 pseudogene 1	4	1	2	5	2	2	2	2	4	4	0	0	6	6	1	2	3.58568	1.04661	2.4214	5.01532	1.83316	1.98661	1.62349	1.94475	4.99233	4.14132	0	0	6.79545	6.89072	1.01676	1.77931	2.81706	-0.136269	0.282025	-0.483179	0.628968	NA
NC_000001.11	235439796	235504452	-	8810	gene-B3GALNT2	B3GALNT2	protein_coding	148789	beta-1%2C3-N-acetylgalactosaminyltransferase 2	370	390	274	395	431	366	346	347	428	377	349	370	546	329	240	433	331.675	408.176	331.732	396.21	395.045	363.55	280.864	337.414	534.179	390.32	322.525	285.843	618.386	377.841	244.023	385.22	375.188	0.0513478	0.221234	0.232098	0.816462	0.963588
NC_000001.11	235547685	235650608	-	5070	gene-GNG4	GNG4	protein_coding	2786	G protein subunit gamma 4	310	3538	3330	2606	3885	3722	3334	3140	3328	5121	4411	5581	3343	5168	3634	4290	277.89	3702.89	4031.64	2613.99	3560.91	3697.09	2706.36	3053.26	4153.62	5301.93	4076.38	4311.59	3786.2	5935.21	3694.92	3816.62	3670.03	0.470336	0.302995	1.55229	0.120593	0.621154
NC_000001.11	235615400	235616594	+	1195	gene-LOC100131725	LOC100131725	pseudogene	100131725	solute carrier family 39 member 14 pseudogene	0	0	0	0	0	0	0	0	0	0	0	0	0	0	0	0	0	0	0	0	0	0	0	0	0	0	0	0	0	0	0	0	0	NA	NA	NA	NA	NA
NC_000001.11	235640043	235643831	+	3059	gene-LOC124904560	LOC124904560	lncRNA	124904560	uncharacterized LOC124904560	0	1	0	0	0	0	0	0	0	0	0	0	0	0	0	0	0	1.04661	0	0	0	0	0	0	0	0	0	0	0	0	0	0	0.0654129	-0.0164785	0.089432	-0.184257	0.853812	NA
NC_000001.11	235661031	235883713	-	32220	gene-LYST	LYST	protein_coding	1130	lysosomal trafficking regulator	1727	1559	1110	1392	1587	1663	1732	1657	957	1363	1867	2129	1212	1115	1588	1769	1548.12	1631.66	1343.88	1396.27	1454.61	1651.87	1405.94	1611.23	1194.42	1411.16	1725.37	1644.75	1372.68	1280.53	1614.62	1573.8	1491.31	0.0138461	0.12758	0.108529	0.913576	0.984016
NC_000001.11	235853000	235853060	-	61	gene-MIR1537	MIR1537	miRNA	100302139	microRNA 1537	0	0	0	0	0	0	0	0	0	0	0	0	0	0	0	0	0	0	0	0	0	0	0	0	0	0	0	0	0	0	0	0	0	NA	NA	NA	NA	NA
NC_000001.11	235892285	235958942	+	5270	gene-LOC105373215	LOC105373215	lncRNA	105373215	uncharacterized LOC105373215	0	0	0	4	0	1	0	1	4	1	3	2	1	0	1	1	0	0	0	4.01226	0	0.993307	0	0.972375	4.99233	1.03533	2.77242	1.5451	1.13258	0	1.01676	0.889654	1.21013	0.270771	0.230395	1.17525	0.239895	NA
NC_000001.11	235911034	235972511	-	2308	gene-LINC02768	LINC02768	lncRNA	105373212	long intergenic non-protein coding RNA 2768	0	1	0	0	1	0	0	0	0	0	0	0	0	0	0	0	0	1.04661	0	0	0.916578	0	0	0	0	0	0	0	0	0	0	0	0.122699	-0.0164785	0.089432	-0.184257	0.853812	NA
NC_000001.11	235975830	236065090	-	5792	gene-NID1	NID1	protein_coding	4811	nidogen 1	5	247	66	141	255	127	62	84	463	140	28	78	560	75	54	201	4.48209	258.512	79.9063	141.432	233.727	126.15	50.3282	81.6795	577.862	144.946	25.8759	60.2588	634.242	86.134	54.9052	178.821	171.204	0.187541	0.276942	0.677186	0.498288	0.866615
NC_000001.11	236110820	236112569	+	1750	gene-LOC343508	LOC343508	pseudogene	343508	aconitase 2%2C mitochondrial pseudogene	2	0	0	0	0	0	1	0	1	1	1	0	0	0	0	0	1.79284	0	0	0	0	0	0.811745	0	1.24808	1.03533	0.92414	0	0	0	0	0	0.363258	0.0279005	0.127051	0.2196	0.826183	NA
NC_000001.11	236142539	236208907	+	2181	gene-GPR137B	GPR137B	protein_coding	7107	G protein-coupled receptor 137B	32	115	65	113	126	103	79	110	128	115	92	123	179	120	61	133	28.6854	120.36	78.6956	113.346	115.489	102.311	64.1279	106.961	159.755	119.063	85.0209	95.0234	202.731	137.814	62.0225	118.324	106.858	0.297114	0.287659	1.03287	0.301665	0.767313
NC_000001.11	236215101	236281958	-	4994	gene-ERO1B	ERO1B	protein_coding	56605	endoplasmic reticulum oxidoreductase 1 beta	138	161	127	167	125	171	220	151	107	181	152	165	152	161	87	135	123.706	168.504	153.759	167.512	114.572	169.855	178.584	146.829	133.545	187.395	140.469	127.47	172.151	184.901	88.4584	120.103	148.613	-0.0514727	0.208967	-0.24632	0.805435	0.96036
NC_000001.11	236220962	236239312	+	1240	gene-LOC124904561	LOC124904561	lncRNA	124904561	uncharacterized LOC124904561	0	2	0	0	0	0	0	1	1	3	0	2	2	0	0	1	0	2.09321	0	0	0	0	0	0.972375	1.24808	3.10599	0	1.5451	2.26515	0	0	0.889654	0.757473	0.15816	0.178924	0.883951	0.376723	NA
NC_000001.11	236245836	236251667	+	1744	gene-LOC124904562	LOC124904562	lncRNA	124904562	uncharacterized LOC124904562	0	3	0	0	0	2	3	2	1	0	0	2	3	0	2	0	0	3.13982	0	0	0	1.98661	2.43524	1.94475	1.24808	0	0	1.5451	3.39773	0	2.03353	0	1.10818	-0.0129915	0.19644	-0.066135	0.94727	NA
NC_000001.11	236267780	236267955	+	176	gene-RNU2-70P	RNU2-70P	pseudogene	106480227	RNA%2C U2 small nuclear 70%2C pseudogene	0	0	0	0	0	0	0	0	0	0	0	0	0	1	1	0	0	0	0	0	0	0	0	0	0	0	0	0	0	1.14845	1.01676	0	0.135326	0	0.089432	0	1	NA
NC_000001.11	236285474	236286983	-	974	gene-LOC100130485	LOC100130485	pseudogene	100130485	FKBP prolyl isomerase 3 pseudogene	0	0	0	0	0	0	0	0	0	0	0	0	0	0	0	0	0	0	0	0	0	0	0	0	0	0	0	0	0	0	0	0	0	NA	NA	NA	NA	NA
NC_000001.11	236300980	236301051	+	72	gene-LOC124904852	LOC124904852	pseudogene	124904852	uncharacterized LOC124904852	0	0	0	0	0	0	0	0	0	0	0	0	0	0	0	0	0	0	0	0	0	0	0	0	0	0	0	0	0	0	0	0	0	NA	NA	NA	NA	NA
NC_000001.11	236394286	236484930	+	3336	gene-EDARADD	EDARADD	protein_coding	128178	EDAR associated via death domain	3	10	21	17	12	18	21	24	5	20	35	39	14	20	11	22	2.68926	10.4661	25.4247	17.0521	10.9989	17.8795	17.0466	23.337	6.24041	20.7066	32.3449	30.1294	15.8561	22.9691	11.1844	19.5724	17.7436	0.406998	0.311735	1.30559	0.191692	0.692578
NC_000001.11	236483098	236484905	+	1706	gene-ENO1P1	ENO1P1	pseudogene	2025	enolase 1 pseudogene 1	3	9	15	12	9	10	12	15	4	9	15	24	7	10	8	16	2.68926	9.41945	18.1605	12.0368	8.2492	9.93307	9.74094	14.5856	4.99233	9.31797	13.8621	18.5412	7.92803	11.4845	8.1341	14.2345	10.8318	0.121818	0.309522	0.39357	0.693899	0.929756
NC_000001.11	236518214	236552981	+	9070	gene-LGALS8	LGALS8	protein_coding	3964	galectin 8	1372	1385	1242	1284	1601	1470	1470	1245	985	1582	1698	1736	1181	1577	1421	1416	1229.89	1449.55	1503.69	1287.93	1467.44	1460.16	1193.27	1210.61	1229.36	1637.89	1569.19	1341.14	1337.57	1811.11	1444.82	1259.75	1402.09	0.0753117	0.138272	0.544665	0.585984	0.896934
NC_000001.11	236523069	236524508	-	1440	gene-LGALS8-AS1	LGALS8-AS1	lncRNA	100287902	LGALS8 antisense RNA 1	11	7	14	14	10	4	12	3	4	11	10	16	9	5	3	14	9.86061	7.32624	16.9498	14.0429	9.16578	3.97323	9.74094	2.91713	4.99233	11.3886	9.2414	12.3608	10.1932	5.74227	3.05029	12.4552	8.96254	-0.186997	0.310254	-0.602721	0.546695	0.886198
NC_000001.11	236549005	236604516	-	8459	gene-HEATR1	HEATR1	protein_coding	55127	HEAT repeat containing 1	910	1097	791	1041	1216	969	1271	1083	855	1041	1132	1408	917	840	966	1231	815.741	1148.13	957.665	1044.19	1114.56	962.514	1031.73	1053.08	1067.11	1077.78	1046.13	1087.75	1038.57	964.701	982.193	1095.16	1030.44	0.107357	0.102069	1.05181	0.292888	0.761653
NC_000001.11	236686499	236764631	+	5069	gene-ACTN2	ACTN2	protein_coding	88	actinin alpha 2	82	108	130	141	113	167	148	128	278	220	215	173	286	278	237	189	73.5063	113.033	157.391	141.432	103.573	165.882	120.138	124.464	346.967	227.773	198.69	133.651	323.917	319.27	240.973	168.145	184.925	0.718202	0.251549	2.85512	0.00430203	0.160052
NC_000001.11	236795281	236903981	+	10558	gene-MTR	MTR	protein_coding	4548	5-methyltetrahydrofolate-homocysteine methyltransferase	1808	1220	714	1214	1348	979	1774	1302	738	849	1101	1500	711	645	1087	1146	1620.73	1276.86	864.441	1217.72	1235.55	972.447	1440.04	1266.03	921.085	878.996	1017.48	1158.82	805.261	740.753	1105.22	1019.54	1096.31	-0.29485	0.181977	-1.62026	0.105177	0.59618
NC_000001.11	236819561	236820590	+	1030	gene-RPSAP21	RPSAP21	pseudogene	729079	ribosomal protein SA pseudogene 21	0	0	0	0	0	0	0	1	0	0	2	0	0	0	0	0	0	0	0	0	0	0	0	0.972375	0	0	1.84828	0	0	0	0	0	0.176291	0.0282375	0.089432	0.315743	0.752198	NA
NC_000001.11	236912683	236928403	+	13464	gene-LOC105373218	LOC105373218	lncRNA	105373218	uncharacterized LOC105373218	104	76	80	93	71	79	75	112	62	43	116	113	94	36	96	121	93.2276	79.5421	96.8561	93.285	65.077	78.4712	60.8809	108.906	77.3811	44.5192	107.2	87.2979	106.462	41.3443	97.6092	107.648	84.1068	-0.155235	0.252114	-0.615732	0.538072	0.884079
NC_000001.11	236943837	236982980	+	754	gene-LOC124904563	LOC124904563	lncRNA	124904563	uncharacterized LOC124904563	0	1	0	0	0	0	0	0	0	0	0	0	0	1	0	0	0	1.04661	0	0	0	0	0	0	0	0	0	0	0	1.14845	0	0	0.137191	-0.0164785	0.089432	-0.184257	0.853812	NA
NC_000001.11	236946536	236949416	+	2356	gene-LOC124904564	LOC124904564	lncRNA	124904564	uncharacterized LOC124904564	1	1	1	8	2	2	2	4	1	0	5	10	0	0	5	3	0.896419	1.04661	1.2107	8.02452	1.83316	1.98661	1.62349	3.8895	1.24808	0	4.6207	7.72548	0	0	5.08381	2.66896	2.61613	0.0809958	0.26101	0.310317	0.75632	NA
NC_000001.11	236981309	236981743	+	435	gene-RPL35P1	RPL35P1	pseudogene	440737	ribosomal protein L35 pseudogene 1	6	3	4	5	4	4	4	3	4	3	4	6	5	1	2	5	5.37851	3.13982	4.84281	5.01532	3.66631	3.97323	3.24698	2.91713	4.99233	3.10599	3.69656	4.63529	5.66288	1.14845	2.03353	4.44827	3.86896	-0.0841876	0.31414	-0.267994	0.788704	NA
NC_000001.11	236983057	237003056	+	2296	gene-LOC107985368	LOC107985368	lncRNA	107985368	uncharacterized LOC107985368	0	1	5	1	1	3	3	3	0	0	0	5	0	1	1	1	0	1.04661	6.05351	1.00306	0.916578	2.97992	2.43524	2.91713	0	0	0	3.86274	0	1.14845	1.01676	0.889654	1.51685	-0.14599	0.235595	-0.619665	0.535478	NA
NC_000001.11	237004103	237004441	-	339	gene-MT1HL1	MT1HL1	protein_coding	645745	metallothionein 1H like 1	0	0	0	0	0	0	0	0	0	0	0	0	0	0	0	0	0	0	0	0	0	0	0	0	0	0	0	0	0	0	0	0	0	NA	NA	NA	NA	NA
NC_000001.11	237042184	237833988	+	16705	gene-RYR2	RYR2	protein_coding	6262	ryanodine receptor 2	1398	1712	1644	1364	1621	2030	2226	1715	1030	2061	2093	2006	1138	1777	1790	1286	1253.19	1791.79	1990.39	1368.18	1485.77	2016.41	1806.94	1667.62	1285.53	2133.82	1934.22	1549.73	1288.87	2040.8	1820.01	1144.1	1661.09	0.0964959	0.200037	0.482391	0.629528	0.911031
NC_000001.11	237471119	237471191	+	73	gene-MIR4428	MIR4428	miRNA	100616141	microRNA 4428	0	0	0	0	0	0	0	0	0	0	0	0	0	0	0	0	0	0	0	0	0	0	0	0	0	0	0	0	0	0	0	0	0	NA	NA	NA	NA	NA
NC_000001.11	237862175	237928321	+	3127	gene-LOC100130331	LOC100130331	transcribed_pseudogene	100130331	POTE ankyrin domain family%2C member F pseudogene	10	52	22	112	37	43	92	82	15	41	38	155	20	37	30	188	8.96419	54.4235	26.6354	112.343	33.9134	42.7122	74.6805	79.7348	18.7212	42.4486	35.1173	119.745	22.6515	42.4928	30.5029	167.255	57.0213	0.0414568	0.311147	0.133239	0.894005	0.980762
NC_000001.11	237882404	237890922	-	1928	gene-ZP4	ZP4	protein_coding	57829	zona pellucida glycoprotein 4	0	0	0	0	0	1	0	0	0	0	0	2	0	2	1	4	0	0	0	0	0	0.993307	0	0	0	0	0	1.5451	0	2.29691	1.01676	3.55862	0.588168	0.055332	0.139142	0.397666	0.690876	NA
NC_000001.11	238106448	238107903	-	1456	gene-YWHAQP9	YWHAQP9	pseudogene	101290508	YWHAQ pseudogene 9	0	0	0	0	0	0	0	0	0	0	0	0	0	0	0	0	0	0	0	0	0	0	0	0	0	0	0	0	0	0	0	0	0	NA	NA	NA	NA	NA
NC_000001.11	238323077	238444983	+	601	gene-LOC105373220	LOC105373220	lncRNA	105373220	uncharacterized LOC105373220	0	8	1	4	3	1	6	4	3	0	3	13	0	6	0	6	0	8.37285	1.2107	4.01226	2.74973	0.993307	4.87047	3.8895	3.74425	0	2.77242	10.0431	0	6.89072	0	5.33793	3.43045	0.0675339	0.252705	0.267245	0.789281	NA
NC_000001.11	238480384	238486017	-	1531	gene-LINC01139	LINC01139	lncRNA	339535	long intergenic non-protein coding RNA 1139	6	89	159	93	105	227	87	92	90	163	273	353	168	150	217	338	5.37851	93.1479	192.502	93.285	96.2407	225.481	70.6218	89.4585	112.327	168.759	252.29	272.709	190.273	172.268	220.638	300.703	159.755	0.541505	0.314146	1.72374	0.0847556	0.560725
NC_000001.11	238533449	238625285	+	5224	gene-LOC124904565	LOC124904565	lncRNA	124904565	uncharacterized LOC124904565	0	5	3	9	16	8	7	8	4	2	3	11	0	1	8	21	0	5.23303	3.6321	9.02758	14.6652	7.94645	5.68222	7.779	4.99233	2.07066	2.77242	8.49803	0	1.14845	8.1341	18.6827	6.26652	0.0121387	0.286614	0.042352	0.966218	0.99376
NC_000001.11	238836456	238848059	+	277	gene-LOC105373222	LOC105373222	lncRNA	105373222	uncharacterized LOC105373222	0	0	0	0	0	0	0	0	0	0	0	0	0	0	0	0	0	0	0	0	0	0	0	0	0	0	0	0	0	0	0	0	0	NA	NA	NA	NA	NA
NC_000001.11	239052568	239052958	-	391	gene-RPL39P10	RPL39P10	pseudogene	100129952	ribosomal protein L39 pseudogene 10	0	0	0	0	0	0	0	0	0	0	0	0	0	0	0	0	0	0	0	0	0	0	0	0	0	0	0	0	0	0	0	0	0	NA	NA	NA	NA	NA
NC_000001.11	239175624	239177544	-	1561	gene-LOC124904566	LOC124904566	lncRNA	124904566	uncharacterized LOC124904566	1	0	0	0	0	0	1	1	0	0	0	0	6	0	0	0	0.896419	0	0	0	0	0	0.811745	0.972375	0	0	0	0	6.79545	0	0	0	0.592249	-0.019608	0.111903	-0.175223	0.860904	NA
NC_000001.11	239247790	239255220	-	1607	gene-LOC105373223	LOC105373223	lncRNA	105373223	uncharacterized LOC105373223	1	0	1	0	1	0	0	0	0	0	0	0	0	0	0	0	0.896419	0	1.2107	0	0.916578	0	0	0	0	0	0	0	0	0	0	0	0.188981	-0.0313838	0.089432	-0.350924	0.725645	NA
NC_000001.11	239386568	239915450	+	41612	gene-CHRM3	CHRM3	protein_coding	1131	cholinergic receptor muscarinic 3	1533	1107	738	734	1219	887	1167	734	423	643	877	1002	430	645	705	711	1374.21	1158.59	893.498	736.249	1117.31	881.063	947.306	713.723	527.939	665.718	810.471	774.093	487.007	740.753	716.818	632.544	823.581	-0.518557	0.197239	-2.62908	0.00856161	0.235465
NC_000001.11	239590680	239633571	-	415	gene-LOC105373225	LOC105373225	lncRNA	105373225	uncharacterized LOC105373225	0	0	0	0	0	0	0	0	0	0	0	0	0	0	0	0	0	0	0	0	0	0	0	0	0	0	0	0	0	0	0	0	0	NA	NA	NA	NA	NA
NC_000001.11	239707126	239719119	-	893	gene-CHRM3-AS2	CHRM3-AS2	lncRNA	100506915	CHRM3 antisense RNA 2	0	0	0	0	0	0	0	0	0	0	0	0	0	0	0	0	0	0	0	0	0	0	0	0	0	0	0	0	0	0	0	0	0	NA	NA	NA	NA	NA
NC_000001.11	239839974	239842473	-	1938	gene-LOC124904567	LOC124904567	lncRNA	124904567	uncharacterized LOC124904567	0	0	0	0	0	0	0	0	0	0	0	0	0	0	0	0	0	0	0	0	0	0	0	0	0	0	0	0	0	0	0	0	0	NA	NA	NA	NA	NA
NC_000001.11	239898019	239899872	-	483	gene-CHRM3-AS1	CHRM3-AS1	lncRNA	100873984	CHRM3 antisense RNA 1	0	0	0	0	0	0	0	0	0	0	0	0	0	0	0	0	0	0	0	0	0	0	0	0	0	0	0	0	0	0	0	0	0	NA	NA	NA	NA	NA
NC_000001.11	239914600	239953006	-	2378	gene-LOC105373224	LOC105373224	lncRNA	105373224	uncharacterized LOC105373224	0	0	0	0	0	0	0	0	0	0	0	0	0	0	0	0	0	0	0	0	0	0	0	0	0	0	0	0	0	0	0	0	0	NA	NA	NA	NA	NA
NC_000001.11	239972788	239974444	+	1657	gene-LOC128136	LOC128136	pseudogene	128136	3-hydroxy-3-methylglutaryl-Coenzyme A synthase 1 %28soluble%29 pseudogene	0	0	0	0	0	0	0	0	0	2	0	0	0	0	0	0	0	0	0	0	0	0	0	0	0	2.07066	0	0	0	0	0	0	0.129416	0.0282375	0.089432	0.315743	0.752198	NA
NC_000001.11	240007524	240013260	+	953	gene-RPS7P5	RPS7P5	transcribed_pseudogene	645884	ribosomal protein S7 pseudogene 5	0	0	0	0	0	0	0	0	0	0	0	0	0	0	0	0	0	0	0	0	0	0	0	0	0	0	0	0	0	0	0	0	0	NA	NA	NA	NA	NA
NC_000001.11	240091883	240475187	+	9115	gene-FMN2	FMN2	protein_coding	56776	formin 2	1224	574	501	528	742	551	910	608	319	561	518	614	367	481	628	462	1097.22	600.752	606.562	529.618	680.101	547.312	738.688	591.204	398.138	580.82	478.704	474.345	415.655	552.406	638.527	411.02	583.817	-0.484974	0.207009	-2.34277	0.0191412	0.332709
NC_000001.11	240142510	240145019	-	2510	gene-PSMD2P1	PSMD2P1	pseudogene	266783	proteasome 26S subunit%2C non-ATPase%2C 2 pseudogene 1	2	4	3	3	4	6	2	3	1	3	0	4	1	0	0	4	1.79284	4.18642	3.6321	3.00919	3.66631	5.95984	1.62349	2.91713	1.24808	3.10599	0	3.09019	1.13258	0	0	3.55862	2.43267	-0.217574	0.287558	-0.756627	0.449273	NA
NC_000001.11	240170143	240171530	+	1388	gene-ADH5P3	ADH5P3	pseudogene	100131810	ADH5 pseudogene 3	3	1	0	3	2	1	0	4	4	0	0	1	1	0	0	0	2.68926	1.04661	0	3.00919	1.83316	0.993307	0	3.8895	4.99233	0	0	0.772548	1.13258	0	0	0	1.2724	-0.0520579	0.211701	-0.245903	0.805758	NA
NC_000001.11	240489573	240612155	-	4714	gene-GREM2	GREM2	protein_coding	64388	gremlin 2%2C DAN family BMP antagonist	130	82	61	22	68	60	158	52	22	50	51	24	29	51	71	27	116.534	85.8217	73.8528	22.0674	62.3273	59.5984	128.256	50.5635	27.4578	51.7665	47.1311	18.5412	32.8447	58.5711	72.1902	24.0207	58.2215	-0.633561	0.305874	-2.07131	0.0383294	0.43778
NC_000001.11	240553849	240571871	+	235	gene-LOC124904600	LOC124904600	lncRNA	124904600	uncharacterized LOC124904600	0	0	0	0	0	0	0	0	0	0	0	0	0	0	0	0	0	0	0	0	0	0	0	0	0	0	0	0	0	0	0	0	0	NA	NA	NA	NA	NA
NC_000001.11	240636534	240637073	-	540	gene-RPS11P2	RPS11P2	pseudogene	645916	ribosomal protein S11 pseudogene 2	0	0	0	0	0	0	0	0	0	0	0	0	0	0	0	0	0	0	0	0	0	0	0	0	0	0	0	0	0	0	0	0	0	NA	NA	NA	NA	NA
NC_000001.11	240685683	240710069	-	524	gene-LOC105373228	LOC105373228	lncRNA	105373228	uncharacterized LOC105373228	0	0	0	0	0	0	0	0	0	0	0	0	0	0	0	0	0	0	0	0	0	0	0	0	0	0	0	0	0	0	0	0	0	NA	NA	NA	NA	NA
NC_000001.11	240739419	240743650	-	495	gene-LOC100506929	LOC100506929	lncRNA	100506929	uncharacterized LOC100506929	0	0	0	0	0	0	0	0	0	0	0	2	0	1	0	0	0	0	0	0	0	0	0	0	0	0	0	1.5451	0	1.14845	0	0	0.168347	0.0282375	0.089432	0.315743	0.752198	NA
NC_000001.11	240769121	240771541	-	2421	gene-THAP12P8	THAP12P8	pseudogene	645939	THAP domain containing 12 pseudogene 8	3	0	1	3	4	1	1	1	3	0	3	1	0	0	0	4	2.68926	0	1.2107	3.00919	3.66631	0.993307	0.811745	0.972375	3.74425	0	2.77242	0.772548	0	0	0	3.55862	1.51255	0.00381376	0.23771	0.0160437	0.987199	NA
NC_000001.11	240774742	241357230	-	4074	gene-RGS7	RGS7	protein_coding	6000	regulator of G protein signaling 7	817	333	308	267	379	349	413	354	250	391	460	408	325	360	429	283	732.374	348.52	372.896	267.818	347.383	346.664	335.251	344.221	312.021	404.814	425.104	315.2	368.087	413.443	436.191	251.772	376.36	-0.204139	0.228693	-0.892636	0.372052	0.803189
NC_000001.11	240822554	240823672	-	1119	gene-RFKP1	RFKP1	pseudogene	100313962	riboflavin kinase pseudogene 1	3	0	1	1	2	0	0	3	4	2	2	0	0	0	0	0	2.68926	0	1.2107	1.00306	1.83316	0	0	2.91713	4.99233	2.07066	1.84828	0	0	0	0	0	1.16029	0.128743	0.204215	0.630427	0.528415	NA
NC_000001.11	240823572	240832689	+	229	gene-LOC124904602	LOC124904602	lncRNA	124904602	uncharacterized LOC124904602	0	0	0	0	0	0	0	0	0	0	0	0	0	0	0	0	0	0	0	0	0	0	0	0	0	0	0	0	0	0	0	0	0	NA	NA	NA	NA	NA
NC_000001.11	240919629	240920809	+	1181	gene-HNRNPA1P42	HNRNPA1P42	pseudogene	100287266	heterogeneous nuclear ribonucleoprotein A1 pseudogene 42	0	0	0	0	0	0	0	0	0	0	0	0	0	0	0	0	0	0	0	0	0	0	0	0	0	0	0	0	0	0	0	0	0	NA	NA	NA	NA	NA
NC_000001.11	240998409	240998867	-	459	gene-RPLP1P2	RPLP1P2	pseudogene	729138	ribosomal protein lateral stalk subunit P1 pseudogene 2	0	0	0	1	0	0	0	0	0	0	0	0	0	0	0	0	0	0	0	1.00306	0	0	0	0	0	0	0	0	0	0	0	0	0.0626915	-0.0164785	0.089432	-0.184257	0.853812	NA
NC_000001.11	241132272	241132346	+	75	gene-MIR3123	MIR3123	miRNA	100422856	microRNA 3123	0	0	0	0	0	0	0	0	0	0	0	0	0	0	0	0	0	0	0	0	0	0	0	0	0	0	0	0	0	0	0	0	0	NA	NA	NA	NA	NA
NC_000001.11	241357252	241361606	+	4015	gene-LOC124904601	LOC124904601	lncRNA	124904601	uncharacterized LOC124904601	22	5	12	18	9	23	19	17	12	17	20	30	12	31	17	14	19.7212	5.23303	14.5284	18.0552	8.2492	22.8461	15.4232	16.5304	14.977	17.6006	18.4828	23.1764	13.5909	35.6021	17.285	12.4552	17.1098	0.239457	0.299693	0.799006	0.424287	0.832096
NC_000001.11	241497603	241519755	-	1791	gene-FH	FH	protein_coding	2271	fumarate hydratase	1936	1125	1157	1140	1370	1332	1332	1046	1094	1353	1446	1203	1168	1383	1298	1077	1735.47	1177.43	1400.78	1143.49	1255.71	1323.08	1081.24	1017.1	1365.4	1400.8	1336.31	929.375	1322.85	1588.31	1319.76	958.158	1272.21	-0.107709	0.17694	-0.608731	0.542702	0.885499
NC_000001.11	241532378	241595642	+	5017	gene-KMO	KMO	protein_coding	8564	kynurenine 3-monooxygenase	22	67	6	35	56	34	6	22	236	41	13	11	188	16	11	35	19.7212	70.1226	7.26421	35.1073	51.3284	33.7724	4.87047	21.3923	294.547	42.4486	12.0138	8.49803	212.924	18.3753	11.1844	31.1379	54.6693	0.346398	0.266698	1.29884	0.193999	0.69526
NC_000001.11	241593124	241640369	-	9851	gene-OPN3	OPN3	protein_coding	23596	opsin 3	1012	1610	951	1173	1940	1332	1434	1253	872	1238	1158	1690	886	1244	1036	1292	907.176	1685.04	1151.38	1176.59	1778.16	1323.08	1164.04	1218.39	1088.33	1281.74	1070.15	1305.61	1003.46	1428.68	1053.37	1149.43	1236.54	-0.0468099	0.181615	-0.257742	0.796606	0.957787
NC_000001.11	241628851	241640369	-	7832	gene-CHML	CHML	protein_coding	1122	CHM like Rab escort protein	958	1294	767	1025	1592	1030	1300	1120	610	928	1071	1498	586	948	938	1157	858.769	1354.31	928.608	1028.14	1459.19	1023.11	1055.27	1089.06	761.33	960.787	989.754	1157.28	663.689	1088.73	953.724	1029.33	1025.07	-0.0969166	0.183181	-0.529077	0.596752	0.899346
NC_000001.11	241652281	241802777	+	5511	gene-WDR64	WDR64	protein_coding	128025	WD repeat domain 64	0	1	0	0	0	0	0	2	0	2	0	2	0	0	0	2	0	1.04661	0	0	0	0	0	1.94475	0	2.07066	0	1.5451	0	0	0	1.77931	0.524151	0.0805787	0.132361	0.608779	0.542671	NA
NC_000001.11	241660624	241742247	-	4313	gene-LOC124904603	LOC124904603	lncRNA	124904603	uncharacterized LOC124904603	0	0	0	2	4	1	2	0	1	0	1	4	5	0	0	0	0	0	0	2.00613	3.66631	0.993307	1.62349	0	1.24808	0	0.92414	3.09019	5.66288	0	0	0	1.20091	0.104849	0.188619	0.55588	0.578293	NA
NC_000001.11	241817890	241818632	+	469	gene-LOC105373231	LOC105373231	lncRNA	105373231	uncharacterized LOC105373231	0	0	0	0	0	0	0	0	0	0	0	0	0	0	0	0	0	0	0	0	0	0	0	0	0	0	0	0	0	0	0	0	0	NA	NA	NA	NA	NA
NC_000001.11	241847986	241889939	+	3814	gene-EXO1	EXO1	protein_coding	9156	exonuclease 1	22	16	13	5	33	13	27	13	9	7	16	16	14	16	3	9	19.7212	16.7457	15.7391	5.01532	30.2471	12.913	21.9171	12.6409	11.2327	7.24731	14.7862	12.3608	15.8561	18.3753	3.05029	8.00689	14.1159	-0.18318	0.310358	-0.590224	0.555041	0.889064
NC_000001.11	241896217	241911645	+	3419	gene-LOC124904604	LOC124904604	lncRNA	124904604	uncharacterized LOC124904604	1	1	0	0	0	1	4	2	0	0	0	1	0	0	0	1	0.896419	1.04661	0	0	0	0.993307	3.24698	1.94475	0	0	0	0.772548	0	0	0	0.889654	0.611892	-0.0600295	0.175079	-0.342871	0.731696	NA
NC_000001.11	241957767	241959062	+	1296	gene-BECN2	BECN2	protein_coding	441925	beclin 2	0	0	0	0	0	0	0	0	0	0	0	0	0	0	0	0	0	0	0	0	0	0	0	0	0	0	0	0	0	0	0	0	0	NA	NA	NA	NA	NA
NC_000001.11	241993206	241993883	+	678	gene-CFL1P4	CFL1P4	pseudogene	645980	cofilin 1 pseudogene 4	0	0	0	0	0	0	1	0	0	0	0	0	0	0	0	0	0	0	0	0	0	0	0.811745	0	0	0	0	0	0	0	0	0	0.0507341	0	0.089432	0	1	NA
NC_000001.11	241995490	242001393	-	1292	gene-MAP1LC3C	MAP1LC3C	protein_coding	440738	microtubule associated protein 1 light chain 3 gamma	3	13	4	7	2	10	3	2	8	4	3	4	2	4	0	6	2.68926	13.6059	4.84281	7.02145	1.83316	9.93307	2.43524	1.94475	9.98466	4.14132	2.77242	3.09019	2.26515	4.59381	0	5.33793	4.78069	-0.213713	0.302733	-0.705947	0.480221	0.859353
NC_000001.11	242023959	242024054	-	96	gene-RNU6-1139P	RNU6-1139P	pseudogene	106481539	RNA%2C U6 small nuclear 1139%2C pseudogene	0	0	0	0	0	0	0	0	0	0	0	0	0	0	0	0	0	0	0	0	0	0	0	0	0	0	0	0	0	0	0	0	0	NA	NA	NA	NA	NA
NC_000001.11	242057025	242060446	+	1552	gene-TUBB8P6	TUBB8P6	pseudogene	200149	tubulin beta 8 class VIII pseudogene 6	0	15	7	8	19	12	11	3	3	1	10	10	1	1	10	10	0	15.6991	8.47491	8.02452	17.415	11.9197	8.9292	2.91713	3.74425	1.03533	9.2414	7.72548	1.13258	1.14845	10.1676	8.89654	7.27945	-0.164452	0.292502	-0.562226	0.573962	0.893998
NC_000001.11	242082986	242530546	-	12506	gene-PLD5	PLD5	protein_coding	200150	phospholipase D family member 5	5984	2299	1654	1616	2809	2004	3833	2118	854	868	2166	1270	831	780	2335	868	5364.17	2406.15	2002.5	1620.95	2574.67	1990.59	3111.42	2059.49	1065.86	898.667	2001.69	981.136	941.17	895.794	2374.14	772.22	1941.29	-0.840495	0.28892	-2.90909	0.00362482	0.143008
NC_000001.11	242266626	242269570	+	282	gene-LOC105373235	LOC105373235	lncRNA	105373235	uncharacterized LOC105373235	0	0	0	0	0	0	0	0	0	0	0	0	0	0	0	0	0	0	0	0	0	0	0	0	0	0	0	0	0	0	0	0	0	NA	NA	NA	NA	NA
NC_000001.11	242365160	242365848	+	689	gene-RPL10AP5	RPL10AP5	pseudogene	645998	ribosomal protein L10a pseudogene 5	0	0	0	0	0	0	0	0	0	0	0	0	0	0	0	0	0	0	0	0	0	0	0	0	0	0	0	0	0	0	0	0	0	NA	NA	NA	NA	NA
NC_000001.11	242376725	242377467	-	743	gene-LOC100419801	LOC100419801	pseudogene	100419801	zinc finger protein 532 pseudogene	4	0	2	1	1	1	5	4	2	2	0	2	3	0	2	2	3.58568	0	2.4214	1.00306	0.916578	0.993307	4.05873	3.8895	2.49617	2.07066	0	1.5451	3.39773	0	2.03353	1.77931	1.88692	-0.05654	0.269988	-0.209417	0.834123	NA
NC_000001.11	242489553	242502812	-	5039	gene-LOC105373234	LOC105373234	lncRNA	105373234	uncharacterized LOC105373234	58	51	20	25	46	27	54	44	18	3	50	25	10	7	38	28	51.9923	53.3769	24.214	25.0766	42.1626	26.8193	43.8342	42.7845	22.4655	3.10599	46.207	19.3137	11.3258	8.03917	38.637	24.9103	30.2666	-0.411576	0.313418	-1.31318	0.189121	0.690891
NC_000001.11	242553358	242554993	-	920	gene-LOC107985466	LOC107985466	lncRNA	107985466	uncharacterized LOC107985466	0	0	0	5	0	0	2	0	0	0	0	0	0	0	0	0	0	0	0	5.01532	0	0	1.62349	0	0	0	0	0	0	0	0	0	0.414926	-0.0754578	0.0894943	-0.843158	0.39914	NA
NC_000001.11	242772570	242775314	+	1390	gene-RSL24D1P4	RSL24D1P4	pseudogene	391183	ribosomal L24 domain containing 1 pseudogene 4	0	0	0	0	0	0	0	0	0	0	0	0	0	0	0	0	0	0	0	0	0	0	0	0	0	0	0	0	0	0	0	0	0	NA	NA	NA	NA	NA
NC_000001.11	243047500	243047877	-	378	gene-SEPTIN14P21	SEPTIN14P21	pseudogene	107075107	septin 14 pseudogene 21	0	0	2	0	0	0	1	1	0	0	1	2	0	1	1	1	0	0	2.4214	0	0	0	0.811745	0.972375	0	0	0.92414	1.5451	0	1.14845	1.01676	0.889654	0.608102	0.0238064	0.184631	0.12894	0.897405	NA
NC_000001.11	243053569	243054782	-	1214	gene-LOC105373249	LOC105373249	pseudogene	105373249	putative uncharacterized protein FLJ44672	32	16	7	19	26	18	32	16	22	14	23	24	20	12	16	27	28.6854	16.7457	8.47491	19.0582	23.831	17.8795	25.9758	15.558	27.4578	14.4946	21.2552	18.5412	22.6515	13.7814	16.2682	24.0207	19.6675	0.0942729	0.276871	0.340494	0.733485	0.941466
NC_000001.11	243054833	243056048	-	1216	gene-LOC102724236	LOC102724236	pseudogene	102724236	nascent polypeptide-associated complex subunit alpha%2C muscle-specific form-like	50	21	16	21	25	22	27	21	19	13	18	32	16	15	24	43	44.8209	21.9787	19.3712	21.0644	22.9144	21.8528	21.9171	20.4199	23.7136	13.4593	16.6345	24.7215	18.1212	17.2268	24.4023	38.2551	23.1796	-0.341338	0.276063	-1.23645	0.216292	0.711428
NC_000001.11	243056314	243101744	-	3834	gene-LINC01347	LINC01347	lncRNA	731275	long intergenic non-protein coding RNA 1347	144	74	37	65	70	67	114	73	46	69	65	91	50	40	71	87	129.084	77.4489	44.796	65.1992	64.1605	66.5516	92.5389	70.9834	57.4118	71.4378	60.0691	70.3019	56.6288	45.9381	72.1902	77.3999	70.1338	-0.242935	0.239768	-1.01321	0.310961	0.77135
NC_000001.11	243081890	243082132	+	164	gene-LOC124904568	LOC124904568	lncRNA	124904568	uncharacterized LOC124904568	0	0	0	0	0	0	0	0	0	0	0	0	0	0	0	0	0	0	0	0	0	0	0	0	0	0	0	0	0	0	0	0	0	NA	NA	NA	NA	NA
NC_000001.11	243124428	243255785	-	12831	gene-CEP170	CEP170	protein_coding	9859	centrosomal protein 170	6155	6258	4330	6167	7174	5111	8004	6931	3544	5154	5966	9166	3724	4779	5622	7081	5517.46	6549.66	5242.34	6185.9	6575.53	5076.79	6497.21	6739.53	4423.2	5336.09	5513.42	7081.18	4217.71	5488.46	5716.24	6299.64	5778.77	-0.0668774	0.156053	-0.428557	0.668246	0.923164
NC_000001.11	243256041	243500091	+	3064	gene-SDCCAG8	SDCCAG8	protein_coding	10806	SHH signaling and ciliogenesis regulator SDCCAG8	667	522	546	588	579	604	734	544	396	481	634	779	482	491	576	674	597.911	546.328	661.043	589.802	530.699	599.957	595.821	528.972	494.241	497.994	585.905	601.815	545.901	563.891	585.655	599.627	570.348	-0.127721	0.0993271	-1.28586	0.198491	0.699022
NC_000001.11	243267621	243268173	-	553	gene-FCF1P7	FCF1P7	pseudogene	100422536	FCF1 pseudogene 7	0	0	0	0	0	0	0	0	0	0	1	3	3	0	1	0	0	0	0	0	0	0	0	0	0	0	0.92414	2.31764	3.39773	0	1.01676	0	0.478517	0.0791044	0.11101	0.712586	0.476102	NA
NC_000001.11	243346176	243346255	+	80	gene-MIR4677	MIR4677	miRNA	100616343	microRNA 4677	1	0	0	3	0	0	0	0	0	0	0	0	0	0	0	0	0.896419	0	0	3.00919	0	0	0	0	0	0	0	0	0	0	0	0	0.244101	-0.0611945	0.089432	-0.684257	0.493813	NA
NC_000001.11	243360792	243364164	+	3316	gene-LOC124904569	LOC124904569	lncRNA	124904569	uncharacterized LOC124904569	5	13	1	5	4	6	3	2	3	0	5	4	5	4	4	7	4.48209	13.6059	1.2107	5.01532	3.66631	5.95984	2.43524	1.94475	3.74425	0	4.6207	3.09019	5.66288	4.59381	4.06705	6.22758	4.39541	-0.43514	0.308491	-1.41054	0.158379	0.662735
NC_000001.11	243488233	243851079	-	13085	gene-AKT3	AKT3	protein_coding	10000	AKT serine/threonine kinase 3	5888	3588	2748	3160	4145	3340	4969	3585	1999	3051	3753	4167	2019	2841	3335	3622	5278.11	3755.22	3327.01	3169.68	3799.22	3317.64	4033.56	3485.96	2494.92	3158.79	3468.3	3219.21	2286.67	3262.76	3390.9	3222.33	3416.89	-0.305893	0.168067	-1.82007	0.0687482	0.530031
NC_000001.11	243793205	243794400	-	517	gene-AKT3-IT1	AKT3-IT1	lncRNA	100874263	AKT3 intronic transcript 1	0	0	1	0	0	0	0	0	0	0	1	0	0	0	0	0	0	0	1.2107	0	0	0	0	0	0	0	0.92414	0	0	0	0	0	0.133428	-0.00157317	0.089432	-0.0175907	0.985965	NA
NC_000001.11	243917402	244047317	+	1799	gene-LINC02774	LINC02774	lncRNA	339529	long intergenic non-protein coding RNA 2774	5	1	1	1	0	6	1	3	0	2	1	3	1	1	0	1	4.48209	1.04661	1.2107	1.00306	0	5.95984	0.811745	2.91713	0	2.07066	0.92414	2.31764	1.13258	1.14845	0	0.889654	1.61964	-0.11193	0.256162	-0.436952	0.662146	NA
NC_000001.11	243960117	243979514	-	539	gene-LOC105373258	LOC105373258	lncRNA	105373258	uncharacterized LOC105373258	0	0	0	0	0	0	0	0	0	0	0	0	0	0	0	0	0	0	0	0	0	0	0	0	0	0	0	0	0	0	0	0	0	NA	NA	NA	NA	NA
NC_000001.11	244045683	244048241	-	2146	gene-LOC124904570	LOC124904570	lncRNA	124904570	uncharacterized LOC124904570	7	1	0	3	2	0	2	1	2	2	0	3	3	0	0	2	6.27493	1.04661	0	3.00919	1.83316	0	1.62349	0.972375	2.49617	2.07066	0	2.31764	3.39773	0	0	1.77931	1.67633	-0.146721	0.248158	-0.591239	0.55436	NA
NC_000001.11	244048491	244057476	+	4972	gene-ZBTB18	ZBTB18	protein_coding	10472	zinc finger and BTB domain containing 18	1118	719	477	737	682	651	849	805	388	696	598	711	431	520	668	707	1002.2	752.51	577.505	739.258	625.106	646.643	689.172	782.762	484.256	720.59	552.636	549.282	488.14	597.196	679.198	628.986	657.215	-0.382509	0.166879	-2.29214	0.0218977	0.353293
NC_000001.11	244063740	244067910	+	4171	gene-LOC440742	LOC440742	lncRNA	440742	uncharacterized LOC440742	0	0	0	4	0	0	0	0	1	1	0	2	1	0	0	1	0	0	0	4.01226	0	0	0	0	1.24808	1.03533	0	1.5451	1.13258	0	0	0.889654	0.616437	-0.00710338	0.15265	-0.0465338	0.962885	NA
NC_000001.11	244108353	244118458	-	955	gene-LOC105373261	LOC105373261	lncRNA	105373261	uncharacterized LOC105373261	0	0	0	0	0	0	0	0	0	0	0	0	0	0	0	0	0	0	0	0	0	0	0	0	0	0	0	0	0	0	0	0	0	NA	NA	NA	NA	NA
NC_000001.11	244117990	244126319	+	1668	gene-LOC105373260	LOC105373260	lncRNA	105373260	uncharacterized LOC105373260	0	0	0	0	0	0	0	0	0	0	0	0	0	0	0	0	0	0	0	0	0	0	0	0	0	0	0	0	0	0	0	0	0	NA	NA	NA	NA	NA
NC_000001.11	244230748	244325177	-	1977	gene-LOC105373262	LOC105373262	lncRNA	105373262	uncharacterized LOC105373262	0	0	0	0	0	0	0	0	0	0	0	0	0	0	0	0	0	0	0	0	0	0	0	0	0	0	0	0	0	0	0	0	0	NA	NA	NA	NA	NA
NC_000001.11	244352635	244389663	+	1535	gene-C1orf100	C1orf100	protein_coding	200159	chromosome 1 open reading frame 100	0	0	0	0	0	0	0	0	0	1	0	0	0	0	0	0	0	0	0	0	0	0	0	0	0	1.03533	0	0	0	0	0	0	0.0647082	0.0133322	0.089432	0.149076	0.881494	NA
NC_000001.11	244408494	244452060	-	6087	gene-ADSS2	ADSS2	protein_coding	159	adenylosuccinate synthase 2	1410	1507	1128	1232	1652	1331	1426	1200	1180	1374	1584	1424	1289	1176	1398	1291	1263.95	1577.24	1365.67	1235.78	1514.19	1322.09	1157.55	1166.85	1472.74	1422.54	1463.84	1100.11	1459.89	1350.58	1421.43	1148.54	1340.19	0.0035853	0.132766	0.0270046	0.978456	0.99583
NC_000001.11	244451242	244640504	+	5621	gene-CATSPERE	CATSPERE	protein_coding	257044	catsper channel auxiliary subunit epsilon	38	17	13	22	8	16	28	12	16	15	13	29	22	24	19	19	34.0639	17.7923	15.7391	22.0674	7.33262	15.8929	22.7289	11.6685	19.9693	15.53	12.0138	22.4039	24.9167	27.5629	19.3185	16.9034	19.119	-0.268291	0.282807	-0.948669	0.342789	0.78969
NC_000001.11	244653126	244709033	+	6316	gene-DESI2	DESI2	protein_coding	51029	desumoylating isopeptidase 2	695	655	428	554	688	502	684	554	544	500	522	738	611	426	531	626	623.011	685.527	518.18	555.698	630.606	498.64	555.234	538.696	678.957	517.665	482.401	570.141	692.004	489.241	539.901	556.924	570.802	-0.0807659	0.142102	-0.568366	0.569786	0.892584
NC_000001.11	244694379	244694748	-	370	gene-RPL37P8	RPL37P8	pseudogene	100271014	ribosomal protein L37 pseudogene 8	0	0	0	0	0	0	0	0	0	0	0	1	0	0	0	0	0	0	0	0	0	0	0	0	0	0	0	0.772548	0	0	0	0	0.0482843	0.0133322	0.089432	0.149076	0.881494	NA
NC_000001.11	244729701	244731015	-	1315	gene-C1orf202	C1orf202	protein_coding	122455338	chromosome 1 open reading frame 202	0	0	1	1	0	0	0	0	0	0	0	2	0	0	1	1	0	0	1.2107	1.00306	0	0	0	0	0	0	0	1.5451	0	0	1.01676	0.889654	0.35408	-0.00356495	0.126895	-0.0280937	0.977587	NA
NC_000001.11	244771265	244803772	-	845	gene-LOC107985372	LOC107985372	lncRNA	107985372	uncharacterized LOC107985372	0	0	0	0	1	0	0	0	0	0	1	1	0	0	0	0	0	0	0	0	0.916578	0	0	0	0	0	0.92414	0.772548	0	0	0	0	0.163329	0.0282375	0.089432	0.315743	0.752198	NA
NC_000001.11	244835306	244845063	+	2547	gene-COX20	COX20	protein_coding	116228	cytochrome c oxidase assembly factor COX20	2746	1506	1195	1560	1587	1256	1747	1512	1141	1438	1942	2204	1355	1370	1630	1926	2461.57	1576.19	1446.79	1564.78	1454.61	1247.59	1418.12	1470.23	1424.06	1488.81	1794.68	1702.7	1534.64	1573.38	1657.32	1713.47	1595.56	-0.129017	0.15013	-0.859369	0.390137	0.814191
NC_000001.11	244850297	244864543	-	6867	gene-HNRNPU	HNRNPU	protein_coding	3192	heterogeneous nuclear ribonucleoprotein U	7091	6014	4380	5820	6560	5146	7075	5928	4984	5300	6486	7442	5470	4976	5719	6478	6356.51	6294.29	5302.87	5837.83	6012.75	5111.56	5743.1	5764.24	6220.44	5487.25	5993.97	5749.3	6195.19	5714.7	5814.87	5763.18	5835.13	-0.0208539	0.0802916	-0.259726	0.795075	0.957281
NC_000001.11	244854087	244854217	-	131	gene-SNORA100	SNORA100	snoRNA	106635532	small nucleolar RNA%2C H/ACA box 100	166	131	94	132	156	120	170	128	118	116	165	158	128	120	138	171	148.806	137.105	113.806	132.404	142.986	119.197	137.997	124.464	147.274	120.098	152.483	122.063	144.97	137.814	140.313	152.131	135.869	0.0156927	0.135097	0.116159	0.907527	0.982962
NC_000001.11	244864482	244907534	-	390	gene-LOC124904588	LOC124904588	protein_coding	124904588	UPF0764 protein C16orf89-like	9	5	4	6	4	2	5	8	4	1	4	14	3	6	4	7	8.06777	5.23303	4.84281	6.01839	3.66631	1.98661	4.05873	7.779	4.99233	1.03533	3.69656	10.8157	3.39773	6.89072	4.06705	6.22758	5.17348	-0.0978538	0.313927	-0.311709	0.755262	0.947937
NC_000001.11	244943902	244944215	+	314	gene-RN7SKP55	RN7SKP55	pseudogene	106479119	RN7SK pseudogene 55	0	0	0	0	0	0	0	0	0	0	0	0	0	0	0	0	0	0	0	0	0	0	0	0	0	0	0	0	0	0	0	0	0	NA	NA	NA	NA	NA
NC_000001.11	244965204	244970869	-	4834	gene-LOC101928068	LOC101928068	lncRNA	101928068	uncharacterized LOC101928068	41	20	14	18	21	23	32	24	9	19	20	30	20	8	16	43	36.7532	20.9321	16.9498	18.0552	19.2481	22.8461	25.9758	23.337	11.2327	19.6713	18.4828	23.1764	22.6515	9.18763	16.2682	38.2551	21.4389	-0.240757	0.289417	-0.831866	0.405485	0.819602
NC_000001.11	244965204	244970570	-	4200	gene-LOC124900416	LOC124900416	protein_coding	124900416	uncharacterized LOC124900416	38	14	14	16	21	25	25	20	13	22	16	29	16	8	13	32	34.0639	14.6525	16.9498	16.049	19.2481	24.8327	20.2936	19.4475	16.2251	22.7773	14.7862	22.4039	18.1212	9.18763	13.2179	28.4689	19.4203	-0.0783325	0.282658	-0.277129	0.781681	0.953843
NC_000001.11	244969682	245125229	+	16548	gene-EFCAB2	EFCAB2	protein_coding	84288	EF-hand calcium binding domain 2	589	333	265	400	327	336	384	420	291	364	445	548	357	333	327	440	527.991	348.52	320.836	401.226	299.721	333.751	311.71	408.398	363.192	376.86	411.242	423.356	404.329	382.435	332.481	391.448	377.344	-0.0216629	0.152685	-0.14188	0.887175	0.979487
NC_000001.11	245022253	245032619	+	3754	gene-LOC107985725	LOC107985725	lncRNA	107985725	uncharacterized LOC107985725	36	19	21	27	18	20	36	52	9	28	29	50	24	18	19	35	32.2711	19.8855	25.4247	27.0827	16.4984	19.8661	29.2228	50.5635	11.2327	28.9893	26.8001	38.6274	27.1818	20.6722	19.3185	31.1379	26.5484	0.0214742	0.286649	0.0749147	0.940283	0.9904
NC_000001.11	245129212	245131807	+	909	gene-LOC124904572	LOC124904572	lncRNA	124904572	uncharacterized LOC124904572	14	3	1	0	1	0	0	1	6	5	3	5	1	8	5	1	12.5499	3.13982	1.2107	0	0.916578	0	0	0.972375	7.4885	5.17665	2.77242	3.86274	1.13258	9.18763	5.08381	0.889654	3.39896	0.0440454	0.273659	0.16095	0.872133	NA
NC_000001.11	245133928	245134090	-	163	gene-RNU1-132P	RNU1-132P	pseudogene	106481958	RNA%2C U1 small nuclear 132%2C pseudogene	0	0	0	1	0	0	0	0	0	0	0	0	0	0	0	0	0	0	0	1.00306	0	0	0	0	0	0	0	0	0	0	0	0	0.0626915	-0.0164785	0.089432	-0.184257	0.853812	NA
NC_000001.11	245154985	245709432	+	13593	gene-KIF26B	KIF26B	protein_coding	55083	kinesin family member 26B	12819	4214	2819	3461	5316	3268	5262	4404	1882	2662	3701	5517	1738	2185	3947	3630	11491.2	4410.4	3412.97	3471.61	4872.53	3246.13	4271.4	4282.34	2348.89	2756.05	3420.24	4262.15	1968.42	2509.37	4013.16	3229.45	3997.89	-0.631943	0.270751	-2.33404	0.0195938	0.337775
NC_000001.11	245206444	245234517	-	826	gene-KIF26B-AS1	KIF26B-AS1	lncRNA	111216275	KIF26B antisense RNA 1	0	0	0	0	0	0	0	0	0	0	0	0	0	0	0	0	0	0	0	0	0	0	0	0	0	0	0	0	0	0	0	0	0	NA	NA	NA	NA	NA
NC_000001.11	245561602	245562579	-	773	gene-LOC124904571	LOC124904571	lncRNA	124904571	uncharacterized LOC124904571	1	1	1	1	6	7	6	1	1	1	1	1	5	5	3	1	0.896419	1.04661	1.2107	1.00306	5.49947	6.95315	4.87047	0.972375	1.24808	1.03533	0.92414	0.772548	5.66288	5.74227	3.05029	0.889654	2.61109	-0.0199854	0.288598	-0.0692498	0.944791	NA
NC_000001.11	245666163	245698908	-	4210	gene-LOC105373265	LOC105373265	lncRNA	105373265	uncharacterized LOC105373265	23	18	19	40	12	10	96	35	9	13	20	50	9	9	29	47	20.6176	18.8389	23.0033	40.1226	10.9989	9.93307	77.9275	34.0331	11.2327	13.4593	18.4828	38.6274	10.1932	10.3361	29.4861	41.8138	25.5692	-0.14613	0.314026	-0.465342	0.641687	0.914279
NC_000001.11	245749347	246507279	-	74871	gene-SMYD3	SMYD3	protein_coding	64754	SET and MYND domain containing 3	2334	1808	2480	2688	2345	2344	5362	2996	1308	1813	3102	3124	1610	1654	2928	2522	2092.24	1892.26	3002.54	2696.24	2149.38	2328.31	4352.58	2913.24	1632.49	1877.05	2866.68	2413.44	1823.45	1899.54	2977.08	2243.71	2447.51	-0.118717	0.22239	-0.533824	0.593463	0.898466
NC_000001.11	246108626	246113869	+	584	gene-SMYD3-AS1	SMYD3-AS1	lncRNA	101928089	SMYD3 antisense RNA 1	0	0	0	0	0	0	0	0	0	0	0	0	0	2	0	0	0	0	0	0	0	0	0	0	0	0	0	0	0	2.29691	0	0	0.143557	0	0.089432	0	1	NA
NC_000001.11	246185796	246200910	-	10420	gene-LOC124904573	LOC124904573	misc_RNA	124904573	uncharacterized LOC124904573	13	13	23	56	12	24	46	27	4	17	16	54	8	21	10	60	11.6534	13.6059	27.8461	56.1716	10.9989	23.8394	37.3403	26.2541	4.99233	17.6006	14.7862	41.7176	9.0606	24.1175	10.1676	53.3793	23.9707	-0.203878	0.313178	-0.650997	0.515049	0.87284
NC_000001.11	246516039	246524287	-	964	gene-LINC01743	LINC01743	lncRNA	255654	long intergenic non-protein coding RNA 1743	1	0	0	0	0	2	0	0	2	3	0	0	3	0	0	0	0.896419	0	0	0	0	1.98661	0	0	2.49617	3.10599	0	0	3.39773	0	0	0	0.742682	0.107646	0.133979	0.803452	0.421713	NA
NC_000001.11	246540561	246566261	-	1784	gene-TFB2M	TFB2M	protein_coding	64216	transcription factor B2%2C mitochondrial	182	207	163	253	210	188	212	205	151	212	232	303	171	158	217	238	163.148	216.647	197.344	253.775	192.481	186.742	172.09	199.337	188.46	219.49	214.4	234.082	193.67	181.456	220.638	211.738	202.844	0.0466035	0.138552	0.336362	0.736598	0.942355
NC_000001.11	246566456	246668595	+	6772	gene-CNST	CNST	protein_coding	163882	consortin%2C connexin sorting protein	11545	10238	8532	7494	13406	9758	9364	8380	3665	9735	8108	11206	4218	8911	6922	9540	10349.2	10715.2	10329.7	7516.96	12287.6	9692.69	7601.18	8148.5	4574.22	10078.9	7492.93	8657.17	4777.2	10233.9	7038.03	8487.3	8623.79	-0.28574	0.2259	-1.2649	0.205908	0.702577
NC_000001.11	246606195	246609070	-	1107	gene-LOC105373271	LOC105373271	lncRNA	105373271	uncharacterized LOC105373271	0	0	0	0	0	0	0	0	0	0	0	0	0	0	0	0	0	0	0	0	0	0	0	0	0	0	0	0	0	0	0	0	0	NA	NA	NA	NA	NA
NC_000001.11	246636534	246637045	-	512	gene-LOC107985100	LOC107985100	pseudogene	107985100	suppressyn-like	0	0	0	0	0	0	0	0	0	0	0	0	0	0	0	0	0	0	0	0	0	0	0	0	0	0	0	0	0	0	0	0	0	NA	NA	NA	NA	NA
NC_000001.11	246678753	246692589	+	6072	gene-LOC102724382	LOC102724382	lncRNA	102724382	uncharacterized LOC102724382	63	37	24	62	36	27	53	41	20	35	43	67	16	27	26	62	56.4744	38.7244	29.0568	62.19	32.9968	26.8193	43.0225	39.8674	24.9617	36.2366	39.738	51.7607	18.1212	31.0082	26.4358	55.1586	38.2858	-0.214941	0.270531	-0.794514	0.426896	0.833294
NC_000001.11	246724409	246768137	+	2141	gene-SCCPDH	SCCPDH	protein_coding	51097	saccharopine dehydrogenase %28putative%29	2195	1641	1482	1641	1919	1664	1874	1672	1318	1716	1908	1976	1684	1718	1663	1888	1967.64	1717.48	1794.26	1646.03	1758.91	1652.86	1521.21	1625.81	1644.97	1776.63	1763.26	1526.56	1907.26	1973.04	1690.88	1679.67	1727.9	-0.0851165	0.0913939	-0.931314	0.351691	0.795023
NC_000001.11	246789617	246791486	+	1123	gene-LINC01341	LINC01341	lncRNA	149134	long intergenic non-protein coding RNA 1341	83	25	22	50	26	28	41	49	51	28	59	53	48	17	29	48	74.4028	26.1652	26.6354	50.1532	23.831	27.8126	33.2815	47.6464	63.6522	28.9893	54.5243	40.9451	54.3636	19.5237	29.4861	42.7034	40.2572	0.0512911	0.287323	0.178514	0.858319	0.973715
NC_000001.11	246839098	246931948	-	9251	gene-AHCTF1	AHCTF1	protein_coding	25909	AT-hook containing transcription factor 1	799	833	602	806	910	834	1038	906	762	790	940	1304	894	775	915	1104	716.239	871.823	728.842	808.47	834.086	828.418	842.591	880.972	951.039	817.911	868.691	1007.4	1012.52	890.051	930.338	982.179	873.223	0.21749	0.0936849	2.3215	0.0202597	0.340804
NC_000001.11	246945546	247078811	-	1118	gene-ZNF670-ZNF695	ZNF670-ZNF695	lncRNA	100533111	ZNF670-ZNF695 readthrough %28NMD candidate%29	3	10	6	6	8	8	6	6	4	9	14	6	11	13	8	9	2.68926	10.4661	7.26421	6.01839	7.33262	7.94645	4.87047	5.83425	4.99233	9.31797	12.938	4.63529	12.4583	14.9299	8.1341	8.00689	7.98966	0.16477	0.310525	0.530618	0.595683	0.89895
NC_000001.11	246945546	247008057	-	3721	gene-ZNF695	ZNF695	protein_coding	57116	zinc finger protein 695	28	30	10	12	22	10	18	15	8	18	20	30	29	19	24	30	25.0997	31.3982	12.107	12.0368	20.1647	9.93307	14.6114	14.5856	9.98466	18.6359	18.4828	23.1764	32.8447	21.8206	24.4023	26.6896	19.7484	-0.133627	0.28085	-0.475795	0.63422	0.912681
NC_000001.11	247034637	247078811	-	4197	gene-ZNF670	ZNF670	protein_coding	93474	zinc finger protein 670	170	200	147	143	204	130	242	190	156	126	168	198	175	144	104	188	152.391	209.321	177.973	143.438	186.982	129.13	196.442	184.751	194.701	130.452	155.255	152.965	198.201	165.377	105.743	167.255	165.649	-0.0988515	0.193625	-0.510529	0.609681	0.904423
NC_000001.11	247042777	247044167	+	1391	gene-LOC100420880	LOC100420880	pseudogene	100420880	DNA primase subunit 1 pseudogene	0	0	0	0	0	0	0	0	0	0	0	0	0	0	0	0	0	0	0	0	0	0	0	0	0	0	0	0	0	0	0	0	0	NA	NA	NA	NA	NA
NC_000001.11	247099962	247104356	-	1964	gene-ZNF669	ZNF669	protein_coding	79862	zinc finger protein 669	204	167	124	178	154	132	186	142	106	148	152	212	121	146	140	184	182.869	174.783	150.127	178.545	141.153	131.117	150.985	138.077	132.297	153.229	140.469	163.78	137.042	167.674	142.347	163.696	153.012	-0.20734	0.125749	-1.64884	0.0991801	0.585507
NC_000001.11	247104511	247109561	+	2479	gene-FLJ39095	FLJ39095	lncRNA	400812	uncharacterized LOC400812	129	42	41	79	56	43	96	64	41	45	75	70	26	34	40	87	115.638	43.9575	49.6388	79.2421	51.3284	42.7122	77.9275	62.232	51.1714	46.5899	69.3105	54.0784	29.447	39.0474	40.6705	77.3999	58.1495	-0.295606	0.269684	-1.09612	0.273027	0.750656
NC_000001.11	247110155	247112417	-	2263	gene-LINC02897	LINC02897	lncRNA	388759	long intergenic non-protein coding RNA 2897	52	16	22	36	10	18	62	27	8	19	23	53	16	30	24	45	46.6138	16.7457	26.6354	36.1103	9.16578	17.8795	50.3282	26.2541	9.98466	19.6713	21.2552	40.9451	18.1212	34.4536	24.4023	40.0345	27.4125	-0.263389	0.308758	-0.853061	0.393626	0.815689
NC_000001.11	247121975	247172379	-	5308	gene-ZNF124	ZNF124	protein_coding	7678	zinc finger protein 124	170	214	159	196	251	130	224	204	172	200	164	179	176	106	160	180	152.391	223.974	192.502	196.601	230.061	129.13	181.831	198.365	214.67	207.066	151.559	138.286	199.333	121.736	162.682	160.138	178.77	-0.0970327	0.197856	-0.490421	0.623836	0.908852
NC_000001.11	247183794	247185484	-	1691	gene-LOC100131465	LOC100131465	pseudogene	100131465	peroxisomal biogenesis factor 5 pseudogene	0	6	4	15	7	8	8	11	0	11	4	7	2	1	4	5	0	6.27964	4.84281	15.046	6.41605	7.94645	6.49396	10.6961	0	11.3886	3.69656	5.40784	2.26515	1.14845	4.06705	4.44827	5.63393	-0.116542	0.298605	-0.390287	0.696324	0.93013
NC_000001.11	247190342	247191017	-	676	gene-ZNF731P	ZNF731P	pseudogene	729806	zinc finger protein 731%2C pseudogene	34	42	28	55	41	47	41	62	83	74	32	64	71	63	30	68	30.4782	43.9575	33.8996	55.1685	37.5797	46.6854	33.2815	60.2873	103.591	76.6145	29.5725	49.4431	80.4129	72.3526	30.5029	60.4965	52.7702	0.47155	0.281749	1.67365	0.0941994	0.577281
NC_000001.11	247201967	247202060	-	94	gene-MIR3916	MIR3916	miRNA	100500849	microRNA 3916	3	5	3	2	8	3	3	4	7	15	1	6	3	3	2	7	2.68926	5.23303	3.6321	2.00613	7.33262	2.97992	2.43524	3.8895	8.73658	15.53	0.92414	4.63529	3.39773	3.44536	2.03353	6.22758	4.6955	0.466437	0.308188	1.51348	0.130158	0.628421
NC_000001.11	247229863	247231335	+	1473	gene-LOC343165	LOC343165	pseudogene	343165	heat shock protein family A %28Hsp70%29 member 8 pseudogene	0	0	0	0	0	0	0	0	0	1	0	0	0	0	2	0	0	0	0	0	0	0	0	0	0	1.03533	0	0	0	0	2.03353	0	0.191804	0.0133322	0.089432	0.149076	0.881494	NA
NC_000001.11	247256072	247257145	+	1074	gene-VN1R5	VN1R5	transcribed_pseudogene	317705	vomeronasal 1 receptor 5 %28gene/pseudogene%29	0	0	0	0	0	0	0	0	0	0	0	0	0	0	0	0	0	0	0	0	0	0	0	0	0	0	0	0	0	0	0	0	0	NA	NA	NA	NA	NA
NC_000001.11	247273435	247286486	+	512	gene-LOC105373273	LOC105373273	lncRNA	105373273	uncharacterized LOC105373273	0	0	0	0	0	0	0	0	0	2	0	0	4	0	0	2	0	0	0	0	0	0	0	0	0	2.07066	0	0	4.5303	0	0	1.77931	0.523767	0.0318171	0.0923515	0.344521	0.730454	NA
NC_000001.11	247297415	247331867	-	6641	gene-ZNF496	ZNF496	protein_coding	84838	zinc finger protein 496	921	1145	955	1193	1502	1218	1579	1399	920	999	1138	1751	936	1006	1098	1397	825.602	1198.36	1156.22	1196.66	1376.7	1209.85	1281.75	1360.35	1148.24	1034.3	1051.67	1352.73	1060.09	1155.34	1116.41	1242.85	1172.94	0.066036	0.129271	0.510832	0.609469	0.904276
NC_000001.11	247332054	247377232	+	5292	gene-ZNF496-DT	ZNF496-DT	lncRNA	107985115	ZNF496 divergent transcript	630	610	530	736	682	701	952	825	482	645	713	969	436	622	679	769	564.744	638.43	641.672	738.255	625.106	696.308	772.781	802.209	601.576	667.788	658.912	748.599	493.803	714.338	690.382	684.144	671.191	0.0505917	0.135357	0.373764	0.70858	0.933549
NC_000001.11	247335875	247336736	-	573	gene-LOC124904574	LOC124904574	lncRNA	124904574	uncharacterized LOC124904574	0	0	0	0	0	0	0	0	0	0	0	0	0	0	0	0	0	0	0	0	0	0	0	0	0	0	0	0	0	0	0	0	0	NA	NA	NA	NA	NA
NC_000001.11	247389776	247393862	+	1094	gene-LOC107985375	LOC107985375	lncRNA	107985375	uncharacterized LOC107985375	4	0	4	2	4	5	3	2	1	1	1	4	8	4	1	3	3.58568	0	4.84281	2.00613	3.66631	4.96653	2.43524	1.94475	1.24808	1.03533	0.92414	3.09019	9.0606	4.59381	1.01676	2.66896	2.94283	-0.177307	0.293058	-0.605024	0.545163	NA
NC_000001.11	247416077	247448817	+	4963	gene-NLRP3	NLRP3	protein_coding	114548	NLR family pyrin domain containing 3	35	32	34	30	34	47	41	44	24	22	30	39	11	22	38	26	31.3747	33.4914	41.1639	30.0919	31.1637	46.6854	33.2815	42.7845	29.954	22.7773	27.7242	30.1294	12.4583	25.266	38.637	23.131	31.2571	-0.238089	0.243465	-0.977918	0.328115	0.781095
NC_000001.11	247439281	247448227	-	397	gene-LOC124904575	LOC124904575	lncRNA	124904575	uncharacterized LOC124904575	2	2	1	2	1	4	1	0	2	5	2	2	6	1	2	2	1.79284	2.09321	1.2107	2.00613	0.916578	3.97323	0.811745	0	2.49617	5.17665	1.84828	1.5451	6.79545	1.14845	2.03353	1.77931	2.22671	0.177655	0.285383	0.622515	0.533603	NA
NC_000001.11	247449118	247458104	-	6413	gene-OR2B11	OR2B11	protein_coding	127623	olfactory receptor family 2 subfamily B member 11	8	2	1	5	3	2	8	9	3	3	8	9	6	3	4	4	7.17135	2.09321	1.2107	5.01532	2.74973	1.98661	6.49396	8.75138	3.74425	3.10599	7.39312	6.95293	6.79545	3.44536	4.06705	3.55862	4.65844	0.196414	0.312661	0.6282	0.529873	0.88003
NC_000001.11	247488093	247492409	+	1591	gene-OR2W5P	OR2W5P	transcribed_pseudogene	441932	olfactory receptor family 2 subfamily W member 5 pseudogene	0	0	0	0	1	0	0	0	6	0	0	1	1	0	0	0	0	0	0	0	0.916578	0	0	0	7.4885	0	0	0.772548	1.13258	0	0	0	0.644387	0.162254	0.115731	1.402	0.160917	NA
NC_000001.11	247507058	247577690	+	4608	gene-GCSAML	GCSAML	protein_coding	148823	germinal center associated signaling and motility like	0	0	0	0	2	1	0	1	0	0	0	1	0	0	0	0	0	0	0	0	1.83316	0.993307	0	0.972375	0	0	0	0.772548	0	0	0	0	0.285712	0.0180131	0.103567	0.173927	0.861923	NA
NC_000001.11	247524677	247536440	-	8509	gene-OR2C3	OR2C3	protein_coding	81472	olfactory receptor family 2 subfamily C member 3	0	0	0	0	0	0	0	0	0	0	0	0	0	0	0	0	0	0	0	0	0	0	0	0	0	0	0	0	0	0	0	0	0	NA	NA	NA	NA	NA
NC_000001.11	247524679	247530804	-	1913	gene-GCSAML-AS1	GCSAML-AS1	lncRNA	148824	GCSAML antisense RNA 1	0	0	0	0	0	0	0	0	0	0	0	0	0	0	0	0	0	0	0	0	0	0	0	0	0	0	0	0	0	0	0	0	0	NA	NA	NA	NA	NA
NC_000001.11	247565639	247640854	-	538	gene-LOC102724446	LOC102724446	lncRNA	102724446	uncharacterized LOC102724446	0	0	0	0	0	0	0	0	0	0	0	0	0	0	0	0	0	0	0	0	0	0	0	0	0	0	0	0	0	0	0	0	0	NA	NA	NA	NA	NA
NC_000001.11	247588360	247589313	+	954	gene-OR2G2	OR2G2	protein_coding	81470	olfactory receptor family 2 subfamily G member 2	0	0	0	0	0	0	0	0	0	0	0	0	0	0	0	0	0	0	0	0	0	0	0	0	0	0	0	0	0	0	0	0	0	NA	NA	NA	NA	NA
NC_000001.11	247605586	247606515	+	930	gene-OR2G3	OR2G3	protein_coding	81469	olfactory receptor family 2 subfamily G member 3	0	0	0	0	0	0	0	0	0	0	0	0	0	0	0	0	0	0	0	0	0	0	0	0	0	0	0	0	0	0	0	0	0	NA	NA	NA	NA	NA
NC_000001.11	247607088	247607201	-	114	gene-LOC124904709	LOC124904709	pseudogene	124904709	uncharacterized LOC124904709	0	0	0	0	0	0	0	0	0	0	0	0	0	0	0	0	0	0	0	0	0	0	0	0	0	0	0	0	0	0	0	0	0	NA	NA	NA	NA	NA
NC_000001.11	247617143	247622372	+	3009	gene-OR14L1	OR14L1	protein_coding	127617	olfactory receptor family 14 subfamily L member 1	0	0	0	0	0	0	0	0	0	0	0	0	0	0	0	0	0	0	0	0	0	0	0	0	0	0	0	0	0	0	0	0	0	NA	NA	NA	NA	NA
NC_000001.11	247670812	247679739	-	2568	gene-OR13G1	OR13G1	protein_coding	441933	olfactory receptor family 13 subfamily G member 1	0	0	0	0	0	0	0	0	0	0	0	0	0	0	0	0	0	0	0	0	0	0	0	0	0	0	0	0	0	0	0	0	0	NA	NA	NA	NA	NA
NC_000001.11	247711436	247716646	-	1762	gene-OR6F1	OR6F1	protein_coding	343169	olfactory receptor family 6 subfamily F member 1	0	0	0	0	0	0	0	0	0	0	0	0	0	0	0	0	0	0	0	0	0	0	0	0	0	0	0	0	0	0	0	0	0	NA	NA	NA	NA	NA
NC_000001.11	247722957	247748158	-	1808	gene-OR14A2	OR14A2	protein_coding	388761	olfactory receptor family 14 subfamily A member 2	0	0	0	0	0	1	0	0	1	0	0	0	0	0	0	0	0	0	0	0	0	0.993307	0	0	1.24808	0	0	0	0	0	0	0	0.140087	0.0133322	0.089432	0.149076	0.881494	NA
NC_000001.11	247738615	247739559	+	945	gene-OR14K1	OR14K1	protein_coding	343170	olfactory receptor family 14 subfamily K member 1	0	1	0	0	3	1	0	0	0	2	0	1	2	0	0	0	0	1.04661	0	0	2.74973	0.993307	0	0	0	2.07066	0	0.772548	2.26515	0	0	0	0.618625	0.0665824	0.150969	0.441034	0.659188	NA
NC_000001.11	247754846	247760556	-	3719	gene-OR1C1	OR1C1	protein_coding	26188	olfactory receptor family 1 subfamily C member 1	0	0	0	0	0	0	0	0	0	0	0	0	0	0	0	0	0	0	0	0	0	0	0	0	0	0	0	0	0	0	0	0	0	NA	NA	NA	NA	NA
NC_000001.11	247770169	247779524	+	4888	gene-OR9H1P	OR9H1P	transcribed_pseudogene	81439	olfactory receptor family 9 subfamily H member 1 pseudogene	0	3	2	1	0	3	0	4	8	0	3	6	0	0	0	1	0	3.13982	2.4214	1.00306	0	2.97992	0	3.8895	9.98466	0	2.77242	4.63529	0	0	0	0.889654	1.98223	0.280615	0.226101	1.2411	0.214568	NA
NC_000001.11	247814660	247824119	-	1367	gene-OR14A16	OR14A16	protein_coding	284532	olfactory receptor family 14 subfamily A member 16	0	0	0	0	0	0	0	0	0	0	0	0	0	0	0	0	0	0	0	0	0	0	0	0	0	0	0	0	0	0	0	0	0	NA	NA	NA	NA	NA
NC_000001.11	247840928	247841896	-	969	gene-OR11L1	OR11L1	protein_coding	391189	olfactory receptor family 11 subfamily L member 1	0	0	0	0	0	0	0	0	0	0	0	1	0	0	0	0	0	0	0	0	0	0	0	0	0	0	0	0.772548	0	0	0	0	0.0482843	0.0133322	0.089432	0.149076	0.881494	NA
NC_000001.11	247857187	247880138	+	5170	gene-TRIM58	TRIM58	protein_coding	25893	tripartite motif containing 58	946	478	419	422	612	501	695	520	218	442	442	620	244	368	435	504	848.012	500.278	507.284	423.293	560.946	497.647	564.163	505.635	272.082	457.616	408.47	478.98	276.348	422.631	442.292	448.386	475.879	-0.431976	0.208469	-2.07214	0.0382527	0.4376
NC_000001.11	247895587	247896531	+	945	gene-OR2W3	OR2W3	protein_coding	343171	olfactory receptor family 2 subfamily W member 3	94	56	59	46	82	82	96	82	31	70	88	50	31	64	44	44	84.2634	58.6099	71.4314	46.141	75.1594	81.4512	77.9275	79.7348	38.6906	72.4731	81.3243	38.6274	35.1098	73.501	44.7376	39.1448	62.3954	-0.139197	0.246812	-0.563982	0.572766	0.893829
NC_000001.11	247920252	247923152	+	2422	gene-OR2T8	OR2T8	protein_coding	343172	olfactory receptor family 2 subfamily T member 8	7	5	10	2	5	6	3	4	10	1	10	8	5	11	9	5	6.27493	5.23303	12.107	2.00613	4.58289	5.95984	2.43524	3.8895	12.4808	1.03533	9.2414	6.18039	5.66288	12.633	9.15087	4.44827	6.45759	0.0856962	0.31358	0.273283	0.784635	0.954538
NC_000001.11	247924889	247935339	+	1873	gene-OR2AJ1	OR2AJ1	protein_coding	127608	olfactory receptor family 2 subfamily AJ member 1	0	0	0	0	0	0	0	0	0	0	0	0	0	0	0	0	0	0	0	0	0	0	0	0	0	0	0	0	0	0	0	0	0	NA	NA	NA	NA	NA
NC_000001.11	247937177	248101163	+	2310	gene-OR2L13	OR2L13	protein_coding	284521	olfactory receptor family 2 subfamily L member 13	107	70	78	41	56	58	91	58	34	63	84	54	55	67	65	30	95.9168	73.2624	94.4347	41.1256	51.3284	57.6118	73.8688	56.3978	42.4348	65.2258	77.6277	41.7176	62.2917	76.9464	66.0896	26.6896	62.6856	-0.32629	0.265135	-1.23066	0.218451	0.714012
NC_000001.11	247948858	247949796	+	939	gene-OR2L8	OR2L8	protein_coding	391190	olfactory receptor family 2 subfamily L member 8	0	0	0	0	0	0	0	0	0	0	0	0	0	0	1	0	0	0	0	0	0	0	0	0	0	0	0	0	0	0	1.01676	0	0.0635477	0	0.089432	0	1	NA
NC_000001.11	247965233	247966386	+	1154	gene-OR2AK2	OR2AK2	protein_coding	391191	olfactory receptor family 2 subfamily AK member 2	1	1	0	2	0	0	4	5	0	0	0	3	0	4	0	2	0.896419	1.04661	0	2.00613	0	0	3.24698	4.86188	0	0	0	2.31764	0	4.59381	0	1.77931	1.2968	-0.0495711	0.19345	-0.256248	0.797759	NA
NC_000001.11	247990267	247991191	+	925	gene-OR2L1P	OR2L1P	transcribed_pseudogene	26247	olfactory receptor family 2 subfamily L member 1 pseudogene	6	6	4	8	8	1	15	11	0	0	8	10	0	0	2	7	5.37851	6.27964	4.84281	8.02452	7.33262	0.993307	12.1762	10.6961	0	0	7.39312	7.72548	0	0	2.03353	6.22758	4.94396	-0.169933	0.27433	-0.619449	0.53562	0.882837
NC_000001.11	248003131	248004069	+	939	gene-OR2L6P	OR2L6P	pseudogene	81465	olfactory receptor family 2 subfamily L member 6 pseudogene	1	2	2	1	4	2	6	2	1	0	6	4	1	1	0	6	0.896419	2.09321	2.4214	1.00306	3.66631	1.98661	4.87047	1.94475	1.24808	0	5.54484	3.09019	1.13258	1.14845	0	5.33793	2.27402	0.16786	0.277295	0.605347	0.544948	NA
NC_000001.11	248013660	248024276	+	2429	gene-OR2L5	OR2L5	protein_coding	81466	olfactory receptor family 2 subfamily L member 5	0	2	1	0	0	2	2	0	3	0	0	9	0	0	3	1	0	2.09321	1.2107	0	0	1.98661	1.62349	0	3.74425	0	0	6.95293	0	0	3.05029	0.889654	1.34695	0.208317	0.193459	1.0768	0.28157	NA
NC_000001.11	248030070	248042305	+	4300	gene-OR2L2	OR2L2	protein_coding	26246	olfactory receptor family 2 subfamily L member 2	52	25	13	11	18	19	23	18	7	13	13	20	4	11	12	16	46.6138	26.1652	15.7391	11.0337	16.4984	18.8728	18.6701	17.5028	8.73658	13.4593	12.0138	15.451	4.5303	12.633	12.2012	14.2345	16.5222	-0.667733	0.298856	-2.2343	0.0254634	0.380379
NC_000001.11	248046836	248063407	+	2792	gene-OR2L3	OR2L3	protein_coding	391192	olfactory receptor family 2 subfamily L member 3	22	12	8	8	20	4	10	11	12	9	14	18	14	11	4	4	19.7212	12.5593	9.68561	8.02452	18.3316	3.97323	8.11745	10.6961	14.977	9.31797	12.938	13.9059	15.8561	12.633	4.06705	3.55862	11.1477	0.0127965	0.31139	0.0410947	0.96722	0.993806
NC_000001.11	248047705	248095542	-	722	gene-LOC105373275	LOC105373275	lncRNA	105373275	uncharacterized LOC105373275	0	0	0	0	0	0	0	0	0	0	0	0	0	0	0	0	0	0	0	0	0	0	0	0	0	0	0	0	0	0	0	0	0	NA	NA	NA	NA	NA
NC_000001.11	248121932	248122870	+	939	gene-OR2M1P	OR2M1P	transcribed_pseudogene	388762	olfactory receptor family 2 subfamily M member 1 pseudogene	6	0	1	1	1	2	0	3	0	3	0	0	0	2	0	0	5.37851	0	1.2107	1.00306	0.916578	1.98661	0	2.91713	0	3.10599	0	0	0	2.29691	0	0	1.17597	-0.14735	0.191779	-0.768335	0.442288	NA
NC_000001.11	248145148	248146086	+	939	gene-OR2M5	OR2M5	protein_coding	127059	olfactory receptor family 2 subfamily M member 5	0	0	0	0	0	0	0	0	0	0	0	0	0	0	0	0	0	0	0	0	0	0	0	0	0	0	0	0	0	0	0	0	0	NA	NA	NA	NA	NA
NC_000001.11	248174821	248181067	+	1151	gene-OR2M2	OR2M2	protein_coding	391194	olfactory receptor family 2 subfamily M member 2	0	0	0	0	0	0	0	0	0	0	0	0	0	3	0	0	0	0	0	0	0	0	0	0	0	0	0	0	0	3.44536	0	0	0.215335	0	0.089432	0	1	NA
NC_000001.11	248197265	248212925	+	9913	gene-OR2M3	OR2M3	protein_coding	127062	olfactory receptor family 2 subfamily M member 3	1	0	1	4	0	0	2	0	0	0	0	0	0	1	4	1	0.896419	0	1.2107	4.01226	0	0	1.62349	0	0	0	0	0	0	1.14845	4.06705	0.889654	0.865502	-0.240455	0.178769	-1.34506	0.178605	NA
NC_000001.11	248231417	248244679	+	5934	gene-OR2M4	OR2M4	protein_coding	26245	olfactory receptor family 2 subfamily M member 4	6	5	4	4	8	7	3	9	0	0	4	0	0	3	3	3	5.37851	5.23303	4.84281	4.01226	7.33262	6.95315	2.43524	8.75138	0	0	3.69656	0	0	3.44536	3.05029	2.66896	3.61251	-0.657057	0.300357	-2.18759	0.0286998	NA
NC_000001.11	248269917	248277976	-	4118	gene-OR2T33	OR2T33	protein_coding	391195	olfactory receptor family 2 subfamily T member 33	0	1	2	0	1	0	0	0	3	0	1	1	0	0	0	0	0	1.04661	2.4214	0	0.916578	0	0	0	3.74425	0	0.92414	0.772548	0	0	0	0	0.614095	0.0719633	0.154277	0.466456	0.640889	NA
NC_000001.11	248290139	248303424	-	5708	gene-OR2T12	OR2T12	protein_coding	127064	olfactory receptor family 2 subfamily T member 12	0	0	0	0	0	0	0	0	0	0	0	0	0	0	0	0	0	0	0	0	0	0	0	0	0	0	0	0	0	0	0	0	0	NA	NA	NA	NA	NA
NC_000001.11	248323630	248324568	-	939	gene-OR2M7	OR2M7	protein_coding	391196	olfactory receptor family 2 subfamily M member 7	0	0	0	0	0	0	0	0	0	0	0	0	0	0	0	0	0	0	0	0	0	0	0	0	0	0	0	0	0	0	0	0	0	NA	NA	NA	NA	NA
NC_000001.11	248348775	248349713	+	939	gene-OR14C36	OR14C36	protein_coding	127066	olfactory receptor family 14 subfamily C member 36	0	0	0	0	0	0	0	0	0	0	0	0	0	0	0	0	0	0	0	0	0	0	0	0	0	0	0	0	0	0	0	0	0	NA	NA	NA	NA	NA
NC_000001.11	248361665	248362627	+	963	gene-OR2T4	OR2T4	protein_coding	127074	olfactory receptor family 2 subfamily T member 4	0	0	1	0	1	0	2	0	0	0	0	0	0	0	0	0	0	0	1.2107	0	0.916578	0	1.62349	0	0	0	0	0	0	0	0	0	0.234423	-0.0164785	0.089432	-0.184257	0.853812	NA
NC_000001.11	248375746	248391811	+	4670	gene-OR2T6	OR2T6	protein_coding	254879	olfactory receptor family 2 subfamily T member 6	1	0	0	1	0	3	1	1	0	0	0	0	0	2	0	0	0.896419	0	0	1.00306	0	2.97992	0.811745	0.972375	0	0	0	0	0	2.29691	0	0	0.560027	-0.0830643	0.15199	-0.546512	0.584714	NA
NC_000001.11	248403048	248408020	+	2104	gene-OR2T1	OR2T1	protein_coding	26696	olfactory receptor family 2 subfamily T member 1	0	0	0	0	0	0	0	0	0	0	0	0	0	0	0	0	0	0	0	0	0	0	0	0	0	0	0	0	0	0	0	0	0	NA	NA	NA	NA	NA
NC_000001.11	248436359	248444316	+	3409	gene-OR2T7	OR2T7	misc_RNA	81458	olfactory receptor family 2 subfamily T member 7	0	0	0	0	0	0	0	0	0	0	0	0	0	0	0	0	0	0	0	0	0	0	0	0	0	0	0	0	0	0	0	0	0	NA	NA	NA	NA	NA
NC_000001.11	248445637	248455725	+	3405	gene-OR2T2	OR2T2	protein_coding	401992	olfactory receptor family 2 subfamily T member 2	0	0	0	0	0	0	0	0	0	0	0	0	0	0	0	0	0	0	0	0	0	0	0	0	0	0	0	0	0	0	0	0	0	NA	NA	NA	NA	NA
NC_000001.11	248464755	248482061	-	4202	gene-LOC105373279	LOC105373279	lncRNA	105373279	uncharacterized LOC105373279	0	0	0	0	0	0	0	0	0	0	0	0	0	0	0	0	0	0	0	0	0	0	0	0	0	0	0	0	0	0	0	0	0	NA	NA	NA	NA	NA
NC_000001.11	248473351	248474307	+	957	gene-OR2T3	OR2T3	protein_coding	343173	olfactory receptor family 2 subfamily T member 3	0	0	0	0	0	0	0	0	0	0	0	0	0	0	0	0	0	0	0	0	0	0	0	0	0	0	0	0	0	0	0	0	0	NA	NA	NA	NA	NA
NC_000001.11	248484621	248536784	-	1111	gene-LOC105373277	LOC105373277	lncRNA	105373277	uncharacterized LOC105373277	0	0	0	0	0	0	0	0	0	0	0	0	0	0	0	0	0	0	0	0	0	0	0	0	0	0	0	0	0	0	0	0	0	NA	NA	NA	NA	NA
NC_000001.11	248488589	248491113	+	2525	gene-OR2T5	OR2T5	protein_coding	401993	olfactory receptor family 2 subfamily T member 5	0	0	0	0	0	0	0	0	0	0	0	1	0	0	0	0	0	0	0	0	0	0	0	0	0	0	0	0.772548	0	0	0	0	0.0482843	0.0133322	0.089432	0.149076	0.881494	NA
NC_000001.11	248508073	248527337	+	6084	gene-OR2G6	OR2G6	protein_coding	391211	olfactory receptor family 2 subfamily G member 6	0	0	0	0	0	0	0	0	0	0	0	0	0	0	0	0	0	0	0	0	0	0	0	0	0	0	0	0	0	0	0	0	0	NA	NA	NA	NA	NA
NC_000001.11	248556912	248562772	-	2637	gene-OR2T29	OR2T29	protein_coding	343563	olfactory receptor family 2 subfamily T member 29	0	0	0	0	0	0	0	0	0	0	0	1	0	0	0	0	0	0	0	0	0	0	0	0	0	0	0	0.772548	0	0	0	0	0.0482843	0.0133322	0.089432	0.149076	0.881494	NA
NC_000001.11	248562604	248565326	+	2450	gene-LOC124904576	LOC124904576	lncRNA	124904576	uncharacterized LOC124904576	2	2	0	2	2	2	0	2	0	0	0	0	0	0	0	0	1.79284	2.09321	0	2.00613	1.83316	1.98661	0	1.94475	0	0	0	0	0	0	0	0	0.728544	-0.25626	0.172948	-1.48172	0.138416	NA
NC_000001.11	248573801	248574757	-	957	gene-OR2T34	OR2T34	protein_coding	127068	olfactory receptor family 2 subfamily T member 34	0	0	0	0	0	0	0	0	0	0	0	0	0	0	0	0	0	0	0	0	0	0	0	0	0	0	0	0	0	0	0	0	0	NA	NA	NA	NA	NA
NC_000001.11	248590487	248597700	-	3519	gene-OR2T10	OR2T10	protein_coding	127069	olfactory receptor family 2 subfamily T member 10	0	1	1	0	0	0	0	1	0	0	0	0	0	0	0	2	0	1.04661	1.2107	0	0	0	0	0.972375	0	0	0	0	0	0	0	1.77931	0.313062	-0.0429036	0.104159	-0.411903	0.68041	NA
NC_000001.11	248623557	248635091	-	3770	gene-OR2T11	OR2T11	protein_coding	127077	olfactory receptor family 2 subfamily T member 11	0	0	0	0	0	0	0	0	0	0	0	0	0	0	0	0	0	0	0	0	0	0	0	0	0	0	0	0	0	0	0	0	0	NA	NA	NA	NA	NA
NC_000001.11	248636356	248645278	-	2957	gene-OR2T35	OR2T35	protein_coding	403244	olfactory receptor family 2 subfamily T member 35	0	0	0	0	0	0	0	0	0	0	0	0	0	0	0	0	0	0	0	0	0	0	0	0	0	0	0	0	0	0	0	0	0	NA	NA	NA	NA	NA
NC_000001.11	248649838	248655528	-	1285	gene-OR2T27	OR2T27	protein_coding	403239	olfactory receptor family 2 subfamily T member 27	0	0	0	0	0	0	0	0	0	0	0	0	0	0	0	0	0	0	0	0	0	0	0	0	0	0	0	0	0	0	0	0	0	NA	NA	NA	NA	NA
NC_000001.11	248678138	248702780	-	5368	gene-OR14I1	OR14I1	protein_coding	401994	olfactory receptor family 14 subfamily I member 1	2	0	0	3	0	1	0	0	0	0	0	0	0	0	0	0	1.79284	0	0	3.00919	0	0.993307	0	0	0	0	0	0	0	0	0	0	0.362209	-0.0760998	0.089432	-0.850924	0.394812	NA
NC_000001.11	248697062	248699110	+	398	gene-LYPD9P	LYPD9P	transcribed_pseudogene	101928226	LY6/PLAUR domain containing 9%2C pseudogene	0	0	0	0	0	0	0	0	0	0	0	0	0	0	0	0	0	0	0	0	0	0	0	0	0	0	0	0	0	0	0	0	0	NA	NA	NA	NA	NA
NC_000001.11	248739415	248755759	-	1162	gene-LYPD8	LYPD8	protein_coding	646627	LY6/PLAUR domain containing 8	0	0	0	0	0	0	0	0	0	0	0	2	0	0	0	0	0	0	0	0	0	0	0	0	0	0	0	1.5451	0	0	0	0	0.0965685	0.0282375	0.089432	0.315743	0.752198	NA
NC_000001.11	248739839	248743949	+	401	gene-LOC107985747	LOC107985747	lncRNA	107985747	uncharacterized LOC107985747	0	0	0	0	0	0	0	0	0	0	0	0	0	0	0	0	0	0	0	0	0	0	0	0	0	0	0	0	0	0	0	0	0	NA	NA	NA	NA	NA
NC_000001.11	248771349	248773885	-	2537	gene-DPY19L4P1	DPY19L4P1	pseudogene	100131533	DPY19L4 pseudogene 1	0	0	1	0	0	0	0	0	0	0	0	0	0	0	0	0	0	0	1.2107	0	0	0	0	0	0	0	0	0	0	0	0	0	0.0756689	-0.0164785	0.089432	-0.184257	0.853812	NA
NC_000001.11	248798788	248807518	-	1437	gene-LOC124904577	LOC124904577	lncRNA	124904577	uncharacterized LOC124904577	4	2	0	1	1	1	1	0	4	0	0	0	0	0	0	0	3.58568	2.09321	0	1.00306	0.916578	0.993307	0.811745	0	4.99233	0	0	0	0	0	0	0	0.899744	-0.0696433	0.175335	-0.397201	0.691219	NA
NC_000001.11	248810446	248825915	-	5198	gene-SH3BP5L	SH3BP5L	protein_coding	80851	SH3 binding domain protein 5 like	1227	933	840	936	1123	982	1200	949	952	934	876	1146	918	839	914	1050	1099.91	976.483	1016.99	938.868	1029.32	975.427	974.094	922.784	1188.17	966.999	809.547	885.34	1039.7	963.553	929.321	934.137	978.165	-0.0672122	0.112313	-0.598434	0.54955	0.886948
NC_000001.11	248826377	248826443	+	67	gene-MIR3124	MIR3124	miRNA	100422879	microRNA 3124	0	0	0	0	0	1	0	0	0	0	1	1	0	0	0	0	0	0	0	0	0	0.993307	0	0	0	0	0.92414	0.772548	0	0	0	0	0.168125	0.0282375	0.089432	0.315743	0.752198	NA
NC_000001.11	248838224	248849517	+	3906	gene-ZNF672	ZNF672	protein_coding	79894	zinc finger protein 672	420	365	276	353	428	357	478	377	327	438	367	448	377	416	326	369	376.496	382.011	334.154	354.082	392.295	354.611	388.014	366.585	408.123	453.475	339.159	346.102	426.981	477.757	331.465	328.283	378.724	0.0884531	0.138389	0.639165	0.522716	0.876864
NC_000001.11	248850008	248859085	-	3205	gene-ZNF692	ZNF692	protein_coding	55657	zinc finger protein 692	967	577	487	755	690	850	872	766	993	755	910	959	1021	624	767	997	866.837	603.892	589.612	757.314	632.439	844.311	707.842	744.839	1239.35	781.675	840.967	740.874	1156.36	716.635	779.857	886.986	805.611	0.31811	0.186551	1.70521	0.0881546	0.565434
NC_000001.11	248872851	248930191	+	4508	gene-PGBD2	PGBD2	protein_coding	267002	piggyBac transposable element derived 2	66	67	41	59	72	58	76	43	60	91	76	64	85	65	74	69	59.1636	70.1226	49.6388	59.1808	65.9936	57.6118	61.6926	41.8121	74.885	94.2151	70.2346	49.4431	96.2689	74.6495	75.2405	61.3862	66.3462	0.232727	0.208885	1.11414	0.265219	0.746016
NC_000001.11	248873855	248873960	+	84	gene-TRL-CAA4-1	TRL-CAA4-1	tRNA	100189199	tRNA-Leu %28anticodon CAA%29 4-1	0	0	0	0	0	0	0	0	0	0	0	0	0	0	0	0	0	0	0	0	0	0	0	0	0	0	0	0	0	0	0	0	0	NA	NA	NA	NA	NA
NC_000001.11	248874248	248874319	+	72	gene-TRE-CTC2-1	TRE-CTC2-1	tRNA	100189409	tRNA-Glu %28anticodon CTC%29 2-1	0	0	0	0	0	0	0	0	0	0	0	0	0	0	0	0	0	0	0	0	0	0	0	0	0	0	0	0	0	0	0	0	0	NA	NA	NA	NA	NA
NC_000001.11	248912692	248912793	-	102	gene-RNU6-1205P	RNU6-1205P	pseudogene	106480093	RNA%2C U6 small nuclear 1205%2C pseudogene	0	0	0	0	0	0	0	0	0	0	0	0	0	0	0	0	0	0	0	0	0	0	0	0	0	0	0	0	0	0	0	0	0	NA	NA	NA	NA	NA
NC_000001.11	248936571	248937099	+	529	gene-RPL23AP25	RPL23AP25	pseudogene	653789	ribosomal protein L23a pseudogene 25	24	23	24	25	28	25	32	27	21	25	32	34	24	14	23	33	21.5141	24.0719	29.0568	25.0766	25.6642	24.8327	25.9758	26.2541	26.2097	25.8833	29.5725	26.2666	27.1818	16.0783	23.3855	29.3586	25.3989	0.106469	0.226189	0.470709	0.637849	0.913673
NC_000002.12	38814	46505	-	4381	gene-FAM110C	FAM110C	protein_coding	642273	family with sequence similarity 110 member C	3	29	22	28	24	38	24	27	69	56	19	43	63	26	38	54	2.68926	30.3516	26.6354	28.0858	21.9979	37.7457	19.4819	26.2541	86.1177	57.9785	17.5587	33.2196	71.3523	29.8598	38.637	48.0413	36.0004	0.635222	0.311974	2.03614	0.0417368	0.452413
NC_000002.12	160724	190544	-	3190	gene-LOC105373324	LOC105373324	lncRNA	105373324	uncharacterized LOC105373324	0	0	1	0	0	0	0	0	0	0	0	1	0	0	0	0	0	0	1.2107	0	0	0	0	0	0	0	0	0.772548	0	0	0	0	0.123953	-0.00157317	0.089432	-0.0175907	0.985965	NA
NC_000002.12	218136	264824	-	7155	gene-SH3YL1	SH3YL1	protein_coding	26751	SH3 and SYLF domain containing 1	701	525	338	497	569	489	570	473	436	494	620	616	551	406	513	529	628.39	549.468	409.217	498.523	521.533	485.727	462.695	459.933	544.164	511.453	572.967	475.89	624.049	466.272	521.599	470.627	512.657	0.00948679	0.136212	0.0696473	0.944474	0.99142
NC_000002.12	264947	278283	+	1805	gene-ACP1	ACP1	protein_coding	52	acid phosphatase 1	1748	1488	1514	1569	1732	1583	1875	1540	1268	1332	1848	1943	1449	1378	1697	1782	1566.94	1557.35	1833	1573.81	1587.51	1572.4	1522.02	1497.46	1582.57	1379.06	1707.81	1501.06	1641.1	1582.57	1725.45	1585.36	1588.47	-0.0796186	0.0840269	-0.947537	0.343365	0.78969
NC_000002.12	279558	288091	-	1184	gene-ALKAL2	ALKAL2	protein_coding	285016	ALK and LTK ligand 2	2	305	232	540	348	211	319	453	156	441	197	873	257	573	145	765	1.79284	319.215	280.883	541.655	318.969	209.588	258.947	440.486	194.701	456.581	182.056	674.435	291.072	658.064	147.431	680.586	353.529	0.125924	0.294467	0.427635	0.668917	0.923164
NC_000002.12	285929	296831	+	8402	gene-LOC101927262	LOC101927262	lncRNA	101927262	uncharacterized LOC101927262	59	47	50	71	56	82	93	83	28	53	88	129	52	44	59	95	52.8887	49.1905	60.5351	71.2176	51.3284	81.4512	75.4923	80.7071	34.9463	54.8725	81.3243	99.6587	58.8939	50.532	59.989	84.5172	65.4715	0.184879	0.244802	0.755218	0.450118	0.84386
NC_000002.12	290947	314375	-	6246	gene-LOC105373346	LOC105373346	lncRNA	105373346	uncharacterized LOC105373346	0	9	10	36	14	20	51	30	39	41	18	42	21	32	33	36	0	9.41945	12.107	36.1103	12.8321	19.8661	41.399	29.1713	48.6752	42.4486	16.6345	32.447	23.7841	36.7505	33.5532	32.0276	26.7016	0.586971	0.314076	1.86889	0.0616387	0.513488
NC_000002.12	316284	337054	+	2100	gene-LINC01865	LINC01865	lncRNA	105373350	long intergenic non-protein coding RNA 1865	1	3	1	3	5	1	6	1	0	0	3	0	0	0	0	3	0.896419	3.13982	1.2107	3.00919	4.58289	0.993307	4.87047	0.972375	0	0	2.77242	0	0	0	0	2.66896	1.56978	-0.224989	0.237031	-0.949195	0.342522	NA
NC_000002.12	367535	387277	+	335	gene-LOC105373351	LOC105373351	lncRNA	105373351	uncharacterized LOC105373351	0	0	0	0	0	0	0	0	0	0	0	0	0	0	0	0	0	0	0	0	0	0	0	0	0	0	0	0	0	0	0	0	0	NA	NA	NA	NA	NA
NC_000002.12	416612	424248	+	3740	gene-LOC124905962	LOC124905962	protein_coding	124905962	collagen alpha-2%28I%29 chain-like	0	0	0	0	0	0	0	0	0	0	0	1	3	0	0	0	0	0	0	0	0	0	0	0	0	0	0	0.772548	3.39773	0	0	0	0.260642	0.0133322	0.089432	0.149076	0.881494	NA
NC_000002.12	428417	429450	+	655	gene-LOC124907599	LOC124907599	lncRNA	124907599	uncharacterized LOC124907599	0	0	0	0	0	0	0	0	0	0	0	0	0	0	0	2	0	0	0	0	0	0	0	0	0	0	0	0	0	0	0	1.77931	0.111207	0	0.089432	0	1	NA
NC_000002.12	490947	492655	-	530	gene-LINC01874	LINC01874	lncRNA	727944	long intergenic non-protein coding RNA 1874	0	0	0	0	0	0	0	0	0	0	0	0	0	0	0	0	0	0	0	0	0	0	0	0	0	0	0	0	0	0	0	0	0	NA	NA	NA	NA	NA
NC_000002.12	495813	496636	+	578	gene-LOC100996637	LOC100996637	lncRNA	100996637	uncharacterized LOC100996637	0	0	0	0	0	0	0	0	0	0	0	0	0	0	0	1	0	0	0	0	0	0	0	0	0	0	0	0	0	0	0	0.889654	0.0556034	0	0.089432	0	1	NA
NC_000002.12	545805	546667	+	660	gene-LINC01875	LINC01875	lncRNA	101927362	long intergenic non-protein coding RNA 1875	0	0	0	0	0	0	0	0	0	0	0	0	0	0	0	0	0	0	0	0	0	0	0	0	0	0	0	0	0	0	0	0	0	NA	NA	NA	NA	NA
NC_000002.12	558201	562093	+	2263	gene-LOC105373352	LOC105373352	lncRNA	105373352	uncharacterized LOC105373352	0	0	0	0	0	0	0	0	0	0	0	0	0	0	0	0	0	0	0	0	0	0	0	0	0	0	0	0	0	0	0	0	0	NA	NA	NA	NA	NA
NC_000002.12	663877	677406	-	6799	gene-TMEM18	TMEM18	protein_coding	129787	transmembrane protein 18	916	537	410	476	640	521	809	578	319	405	571	718	352	497	473	580	821.12	562.027	496.388	477.459	586.61	517.513	656.702	562.033	398.138	419.309	527.684	554.69	398.667	570.781	480.929	516	534.128	-0.284091	0.175358	-1.62006	0.105219	0.59618
NC_000002.12	677372	682863	+	1933	gene-TMEM18-DT	TMEM18-DT	lncRNA	105373354	TMEM18 divergent transcript	2	1	0	0	1	0	2	3	0	1	0	4	1	2	1	0	1.79284	1.04661	0	0	0.916578	0	1.62349	2.91713	0	1.03533	0	3.09019	1.13258	2.29691	1.01676	0	1.05428	0.0723454	0.220644	0.327883	0.743	NA
NC_000002.12	689355	692017	-	1119	gene-LOC105373479	LOC105373479	lncRNA	105373479	uncharacterized LOC105373479	0	0	1	1	0	0	1	1	0	0	1	0	0	0	0	0	0	0	1.2107	1.00306	0	0	0.811745	0.972375	0	0	0.92414	0	0	0	0	0	0.307627	-0.0334667	0.126056	-0.26549	0.790632	NA
NC_000002.12	696985	731206	-	846	gene-LOC105373358	LOC105373358	lncRNA	105373358	uncharacterized LOC105373358	0	0	0	0	0	0	0	0	0	0	0	0	0	0	0	0	0	0	0	0	0	0	0	0	0	0	0	0	0	0	0	0	0	NA	NA	NA	NA	NA
NC_000002.12	739485	779048	+	5095	gene-LOC105373480	LOC105373480	lncRNA	105373480	uncharacterized LOC105373480	3	0	1	2	5	4	1	1	1	3	1	1	3	0	2	9	2.68926	0	1.2107	2.00613	4.58289	3.97323	0.811745	0.972375	1.24808	3.10599	0.92414	0.772548	3.39773	0	2.03353	8.00689	2.23345	-0.00469699	0.270368	-0.0173726	0.986139	NA
NC_000002.12	779840	868426	-	1519	gene-LINC01115	LINC01115	lncRNA	339822	long intergenic non-protein coding RNA 1115	0	0	0	0	0	0	0	0	0	0	0	0	0	0	0	0	0	0	0	0	0	0	0	0	0	0	0	0	0	0	0	0	0	NA	NA	NA	NA	NA
NC_000002.12	900216	905451	-	694	gene-LINC01939	LINC01939	lncRNA	101060385	long intergenic non-protein coding RNA 1939	0	0	0	0	0	0	0	0	0	0	0	2	0	0	1	0	0	0	0	0	0	0	0	0	0	0	0	1.5451	0	0	1.01676	0	0.160116	0.0282375	0.089432	0.315743	0.752198	NA
NC_000002.12	949634	951392	-	752	gene-SNTG2-AS1	SNTG2-AS1	lncRNA	101060391	SNTG2 antisense RNA 1	10	11	10	7	26	21	16	7	21	9	11	10	8	4	11	13	8.96419	11.5127	12.107	7.02145	23.831	20.8594	12.9879	6.80663	26.2097	9.31797	10.1655	7.72548	9.0606	4.59381	11.1844	11.5655	12.1196	0.234802	0.308863	0.760214	0.447127	0.842101
NC_000002.12	950849	1367613	+	34970	gene-SNTG2	SNTG2	protein_coding	54221	syntrophin gamma 2	20	24	20	20	39	36	50	22	32	5	27	23	38	22	35	32	17.9284	25.1185	24.214	20.0613	35.7465	35.759	40.5873	21.3923	39.9386	5.17665	24.9518	17.7686	43.0379	25.266	35.5867	28.4689	27.5627	-0.00441646	0.291066	-0.0151734	0.987894	0.997718
NC_000002.12	1252251	1262418	-	337	gene-LOC124905965	LOC124905965	lncRNA	124905965	uncharacterized LOC124905965	2	0	0	0	0	0	3	0	0	0	2	0	0	0	0	0	1.79284	0	0	0	0	0	2.43524	0	0	0	1.84828	0	0	0	0	0	0.379772	-0.000802641	0.0894977	-0.00896829	0.992844	NA
NC_000002.12	1310034	1314460	-	468	gene-LOC105373359	LOC105373359	lncRNA	105373359	uncharacterized LOC105373359	0	0	0	0	0	1	0	0	0	0	0	0	0	0	0	0	0	0	0	0	0	0.993307	0	0	0	0	0	0	0	0	0	0	0.0620817	0	0.089432	0	1	NA
NC_000002.12	1374047	1543673	+	7114	gene-TPO	TPO	protein_coding	7173	thyroid peroxidase	17	5	7	23	4	12	34	18	7	2	6	29	5	6	5	16	15.2391	5.23303	8.47491	23.0705	3.66631	11.9197	27.5993	17.5028	8.73658	2.07066	5.54484	22.4039	5.66288	6.89072	5.08381	14.2345	11.4583	-0.177159	0.311481	-0.568763	0.569517	0.892584
NC_000002.12	1483968	1541987	-	3763	gene-LOC124905966	LOC124905966	lncRNA	124905966	uncharacterized LOC124905966	0	0	0	0	0	0	2	2	0	0	0	3	0	0	0	6	0	0	0	0	0	0	1.62349	1.94475	0	0	0	2.31764	0	0	0	5.33793	0.701488	0.0432626	0.114263	0.378623	0.704968	NA
NC_000002.12	1551930	1554555	+	1131	gene-LOC102723730	LOC102723730	lncRNA	102723730	uncharacterized LOC102723730	0	0	0	0	0	0	0	0	1	0	0	0	2	0	0	0	0	0	0	0	0	0	0	0	1.24808	0	0	0	2.26515	0	0	0	0.219577	0.0133322	0.089432	0.149076	0.881494	NA
NC_000002.12	1590886	1593332	+	2250	gene-LOC124907722	LOC124907722	lncRNA	124907722	uncharacterized LOC124907722	0	0	0	0	0	0	0	0	4	1	0	0	0	0	0	2	0	0	0	0	0	0	0	0	4.99233	1.03533	0	0	0	0	0	1.77931	0.487936	0.0747398	0.0899012	0.831355	0.405773	NA
NC_000002.12	1631887	1744901	-	6973	gene-PXDN	PXDN	protein_coding	7837	peroxidasin	2582	2991	1549	4115	2894	4002	3346	3477	5376	4457	2609	4392	6960	2913	2396	5526	2314.55	3130.4	1875.38	4127.61	2652.58	3975.21	2716.1	3380.95	6709.69	4614.47	2411.08	3393.03	7882.73	3345.45	2436.16	4916.23	3742.6	0.430289	0.274726	1.56625	0.11729	0.615782
NC_000002.12	1634031	1636214	+	873	gene-LOC124907723	LOC124907723	lncRNA	124907723	uncharacterized LOC124907723	0	0	0	0	0	0	0	0	0	0	0	0	0	0	0	2	0	0	0	0	0	0	0	0	0	0	0	0	0	0	0	1.77931	0.111207	0	0.089432	0	1	NA
NC_000002.12	1750727	1753954	+	1931	gene-LOC124907724	LOC124907724	lncRNA	124907724	uncharacterized LOC124907724	16	10	2	7	10	7	9	7	7	8	9	9	7	5	5	18	14.3427	10.4661	2.4214	7.02145	9.16578	6.95315	7.30571	6.80663	8.73658	8.28264	8.31726	6.95293	7.92803	5.74227	5.08381	16.0138	8.22126	-0.0725212	0.310331	-0.23369	0.815226	0.963187
NC_000002.12	1789113	2331275	-	16948	gene-MYT1L	MYT1L	protein_coding	23040	myelin transcription factor 1 like	1667	1035	1215	835	1190	1428	1945	1128	799	1235	1201	1542	874	1208	1129	1078	1494.33	1083.24	1471	837.559	1090.73	1418.44	1578.84	1096.84	997.218	1278.63	1109.89	1191.27	989.871	1387.33	1147.93	959.048	1195.76	-0.0849482	0.184676	-0.459985	0.645527	0.915954
NC_000002.12	1823545	1834145	+	1284	gene-LOC124905967	LOC124905967	lncRNA	124905967	uncharacterized LOC124905967	0	0	0	0	0	0	0	0	0	0	0	0	0	0	0	1	0	0	0	0	0	0	0	0	0	0	0	0	0	0	0	0.889654	0.0556034	0	0.089432	0	1	NA
NC_000002.12	1842983	1851664	+	509	gene-LOC107985838	LOC107985838	lncRNA	107985838	uncharacterized LOC107985838	0	0	0	0	0	0	0	0	0	0	0	0	0	0	0	0	0	0	0	0	0	0	0	0	0	0	0	0	0	0	0	0	0	NA	NA	NA	NA	NA
NC_000002.12	2319232	2327108	+	3242	gene-MYT1L-AS1	MYT1L-AS1	lncRNA	730811	MYT1L antisense RNA 1	0	1	2	0	1	0	0	0	0	2	2	3	0	0	0	0	0	1.04661	2.4214	0	0.916578	0	0	0	0	2.07066	1.84828	2.31764	0	0	0	0	0.663823	0.118059	0.165158	0.714823	0.474719	NA
NC_000002.12	2484391	2507409	+	762	gene-LOC105373389	LOC105373389	lncRNA	105373389	uncharacterized LOC105373389	0	0	0	0	0	0	0	0	0	0	0	0	0	0	0	0	0	0	0	0	0	0	0	0	0	0	0	0	0	0	0	0	0	NA	NA	NA	NA	NA
NC_000002.12	2654934	2664150	-	2194	gene-LOC107985839	LOC107985839	lncRNA	107985839	uncharacterized LOC107985839	2	4	3	0	6	6	7	4	0	1	8	5	0	0	6	4	1.79284	4.18642	3.6321	0	5.49947	5.95984	5.68222	3.8895	0	1.03533	7.39312	3.86274	0	0	6.10058	3.55862	3.28705	0.0965483	0.275763	0.350113	0.726254	NA
NC_000002.12	2830916	2840871	-	4147	gene-LOC105373390	LOC105373390	lncRNA	105373390	uncharacterized LOC105373390	1	2	3	3	0	10	6	6	0	2	1	7	0	8	5	1	0.896419	2.09321	3.6321	3.00919	0	9.93307	4.87047	5.83425	0	2.07066	0.92414	5.40784	0	9.18763	5.08381	0.889654	3.36453	-0.0242642	0.264636	-0.0916889	0.926945	NA
NC_000002.12	2870558	2872720	-	2067	gene-LOC124905968	LOC124905968	lncRNA	124905968	uncharacterized LOC124905968	2	0	0	0	0	0	0	0	0	0	0	0	0	0	0	0	1.79284	0	0	0	0	0	0	0	0	0	0	0	0	0	0	0	0.112052	-0.0313838	0.089432	-0.350924	0.725645	NA
NC_000002.12	2895048	3126026	-	2344	gene-LINC01250	LINC01250	lncRNA	101927554	long intergenic non-protein coding RNA 1250	17	9	26	12	10	20	33	22	5	11	8	20	9	6	12	7	15.2391	9.41945	31.4782	12.0368	9.16578	19.8661	26.7876	21.3923	6.24041	11.3886	7.39312	15.451	10.1932	6.89072	12.2012	6.22758	13.8357	-0.437286	0.305544	-1.43117	0.152382	0.653858
NC_000002.12	3075672	3075772	-	101	gene-LOC124906153	LOC124906153	snoRNA	124906153	small nucleolar RNA U13	0	0	0	0	0	0	0	0	0	0	0	0	0	0	0	0	0	0	0	0	0	0	0	0	0	0	0	0	0	0	0	0	0	NA	NA	NA	NA	NA
NC_000002.12	3130037	3187368	-	3496	gene-LOC107985840	LOC107985840	lncRNA	107985840	uncharacterized LOC107985840	20	6	2	6	0	3	12	7	0	13	7	7	8	0	2	6	17.9284	6.27964	2.4214	6.01839	0	2.97992	9.74094	6.80663	0	13.4593	6.46898	5.40784	9.0606	0	2.03353	5.33793	5.87147	-0.111303	0.278125	-0.400192	0.689015	0.927772
NC_000002.12	3188970	3377818	-	2147	gene-EIPR1	EIPR1	protein_coding	7260	EARP complex and GARP complex interacting protein 1	634	500	602	551	700	676	763	590	481	637	656	752	558	599	595	630	568.33	523.303	728.842	552.688	641.605	671.475	619.361	573.701	600.328	659.506	606.236	580.956	631.977	687.924	604.974	560.482	613.231	0.044256	0.114063	0.387997	0.698019	0.930504
NC_000002.12	3379694	3479565	+	9979	gene-TRAPPC12	TRAPPC12	protein_coding	51112	trafficking protein particle complex subunit 12	1520	919	816	760	1131	947	1226	915	721	973	956	969	761	801	866	775	1362.56	961.831	987.933	762.329	1036.65	940.662	995.199	889.723	899.868	1007.38	883.478	748.599	861.89	919.911	880.517	689.482	926.75	-0.190681	0.157697	-1.20916	0.226601	0.721158
NC_000002.12	3478593	3483253	-	4401	gene-TRAPPC12-AS1	TRAPPC12-AS1	lncRNA	100861515	TRAPPC12 antisense RNA 1	13	3	3	3	2	7	8	10	0	0	4	12	1	6	2	7	11.6534	3.13982	3.6321	3.00919	1.83316	6.95315	6.49396	9.72375	0	0	3.69656	9.27058	1.13258	6.89072	2.03353	6.22758	4.73063	-0.195584	0.289365	-0.675909	0.499099	0.866743
NC_000002.12	3481678	3485094	+	3417	gene-LOC112268321	LOC112268321	transcribed_pseudogene	112268321	uncharacterized LOC112268321	791	254	213	205	298	240	320	232	194	225	321	233	199	182	296	204	709.067	265.838	257.879	205.628	273.14	238.394	259.758	225.591	242.128	232.949	296.649	180.004	225.383	209.019	300.962	181.49	268.992	-0.471768	0.258392	-1.82578	0.0678833	0.527657
NC_000002.12	3497366	3519531	-	5121	gene-ADI1	ADI1	protein_coding	55256	acireductone dioxygenase 1	1111	638	490	668	727	614	704	618	533	537	672	756	654	534	580	822	995.921	667.735	593.244	670.047	666.352	609.89	571.469	600.928	665.228	555.972	621.022	584.046	740.704	613.274	589.723	731.296	654.803	-0.256716	0.149064	-1.72219	0.0850353	0.561441
NC_000002.12	3519546	3524094	+	1600	gene-LOC124907725	LOC124907725	lncRNA	124907725	uncharacterized LOC124907725	81	29	31	54	38	36	69	47	18	16	47	75	17	14	27	45	72.6099	30.3516	37.5317	54.1655	34.83	35.759	56.0104	45.7016	22.4655	16.5653	43.4346	57.9411	19.2538	16.0783	27.4526	40.0345	38.1366	-0.323619	0.289754	-1.11688	0.264047	0.745415
NC_000002.12	3531813	3558333	-	7666	gene-RNASEH1	RNASEH1	protein_coding	246243	ribonuclease H1	2154	1539	1377	1599	1866	1646	2236	1773	969	1434	1718	2338	1040	1162	1596	1944	1930.89	1610.73	1667.14	1603.9	1710.33	1634.98	1815.06	1724.02	1209.39	1484.66	1587.67	1806.22	1177.88	1334.5	1622.75	1729.49	1603.1	-0.152998	0.139465	-1.09703	0.272628	0.750656
NC_000002.12	3558386	3561750	+	1373	gene-RNASEH1-DT	RNASEH1-DT	lncRNA	100506054	RNASEH1 divergent transcript	407	278	304	301	351	361	459	309	166	344	345	386	177	306	324	324	364.842	290.956	368.053	301.922	321.719	358.584	372.591	300.464	207.182	356.154	318.828	298.204	200.466	351.427	329.431	288.248	314.317	-0.150231	0.179617	-0.836398	0.402931	0.818932
NC_000002.12	3568482	3575109	-	3732	gene-LOC124907726	LOC124907726	lncRNA	124907726	uncharacterized LOC124907726	300	127	85	151	137	150	291	182	74	63	108	190	88	107	123	146	268.926	132.919	102.91	151.463	125.571	148.996	236.218	176.972	92.3581	65.2258	99.8071	146.784	99.6666	122.885	125.062	129.89	139.103	-0.557867	0.250782	-2.22451	0.0261143	0.383979
NC_000002.12	3575260	3580920	+	732	gene-RPS7	RPS7	protein_coding	6201	ribosomal protein S7	2829	3161	3350	3142	3950	3518	3760	3017	3344	3245	4399	3749	3707	3049	3588	3385	2535.97	3308.32	4055.85	3151.63	3620.48	3494.45	3052.16	2933.66	4173.59	3359.65	4065.29	2896.28	4198.46	3501.63	3648.15	3011.48	3437.94	0.141187	0.157225	0.897992	0.36919	0.801881
NC_000002.12	3595112	3644644	+	2116	gene-COLEC11	COLEC11	protein_coding	78989	collectin subfamily member 11	62	41	57	55	39	75	119	80	28	55	110	96	40	56	81	97	55.578	42.9108	69.01	55.1685	35.7465	74.498	96.5977	77.79	34.9463	56.9432	101.655	74.1646	45.303	64.3134	82.3578	86.2965	65.83	0.208889	0.268045	0.779306	0.4358	0.837427
NC_000002.12	3617153	3617757	-	605	gene-TMSB4XP2	TMSB4XP2	pseudogene	7116	TMSB4X pseudogene 2	34	35	50	61	44	52	42	45	56	70	47	73	72	69	53	72	30.4782	36.6312	60.5351	61.1869	40.3294	51.652	34.0933	43.7569	69.8926	72.4731	43.4346	56.396	81.5454	79.2433	53.8884	64.0551	54.9745	0.302415	0.230956	1.3094	0.190397	0.69158
NC_000002.12	3645819	3702671	+	3798	gene-ALLC	ALLC	protein_coding	55821	allantoicase	3	6	17	25	3	11	18	28	0	19	19	68	6	16	9	49	2.68926	6.27964	20.5819	25.0766	2.74973	10.9264	14.6114	27.2265	0	19.6713	17.5587	52.5333	6.79545	18.3753	9.15087	43.5931	17.3637	0.233715	0.292139	0.800014	0.423703	0.831616
NC_000002.12	3687784	3689059	-	1276	gene-GAPDHP48	GAPDHP48	pseudogene	100240713	glyceraldehyde 3 phosphate dehydrogenase pseudogene 48	0	0	0	0	0	0	0	0	0	0	0	0	0	0	0	0	0	0	0	0	0	0	0	0	0	0	0	0	0	0	0	0	0	NA	NA	NA	NA	NA
NC_000002.12	3702560	3703500	-	429	gene-LOC105373393	LOC105373393	lncRNA	105373393	uncharacterized LOC105373393	0	0	0	0	0	0	0	0	0	0	0	0	0	0	0	0	0	0	0	0	0	0	0	0	0	0	0	0	0	0	0	0	0	NA	NA	NA	NA	NA
NC_000002.12	3703575	3848008	+	7638	gene-DCDC2C	DCDC2C	protein_coding	728597	doublecortin domain containing 2C	0	5	4	15	2	13	3	7	14	3	6	16	12	9	7	22	0	5.23303	4.84281	15.046	1.83316	12.913	2.43524	6.80663	17.4732	3.10599	5.54484	12.3608	13.5909	10.3361	7.11734	19.5724	8.63821	0.218235	0.303677	0.718642	0.472362	0.855155
NC_000002.12	3957655	3974032	-	2416	gene-LINC01304	LINC01304	lncRNA	100505964	long intergenic non-protein coding RNA 1304	0	0	0	0	0	0	0	0	0	0	0	0	0	0	0	0	0	0	0	0	0	0	0	0	0	0	0	0	0	0	0	0	0	NA	NA	NA	NA	NA
NC_000002.12	3974161	3975280	+	603	gene-LOC105373394	LOC105373394	lncRNA	105373394	uncharacterized LOC105373394	0	0	0	0	0	0	0	0	0	0	0	0	0	0	0	0	0	0	0	0	0	0	0	0	0	0	0	0	0	0	0	0	0	NA	NA	NA	NA	NA
NC_000002.12	4020896	4025307	+	1460	gene-LOC105373395	LOC105373395	lncRNA	105373395	uncharacterized LOC105373395	0	2	0	0	0	0	0	0	0	1	0	0	0	2	2	0	0	2.09321	0	0	0	0	0	0	0	1.03533	0	0	0	2.29691	2.03353	0	0.466186	-0.0243993	0.110957	-0.219898	0.825951	NA
NC_000002.12	4096389	4114721	+	3153	gene-LOC105373397	LOC105373397	protein_coding	105373397	uncharacterized LOC105373397	0	0	0	0	0	0	0	0	0	0	0	0	0	0	2	0	0	0	0	0	0	0	0	0	0	0	0	0	0	0	2.03353	0	0.127095	0	0.089432	0	1	NA
NC_000002.12	4135997	4140725	-	1248	gene-LOC107985841	LOC107985841	lncRNA	107985841	uncharacterized LOC107985841	0	0	1	0	0	0	0	2	0	3	0	0	0	0	0	0	0	0	1.2107	0	0	0	0	1.94475	0	3.10599	0	0	0	0	0	0	0.39134	0.0283497	0.089442	0.316962	0.751273	NA
NC_000002.12	4628218	4656222	-	2674	gene-LINC01249	LINC01249	lncRNA	727982	long intergenic non-protein coding RNA 1249	0	0	0	0	0	0	0	0	0	0	0	2	0	0	0	0	0	0	0	0	0	0	0	0	0	0	0	1.5451	0	0	0	0	0.0965685	0.0282375	0.089432	0.315743	0.752198	NA
NC_000002.12	4827001	4827155	-	155	gene-LOC124900523	LOC124900523	pseudogene	124900523	uncharacterized LOC124900523	0	0	0	2	0	0	0	0	0	0	0	0	0	0	0	3	0	0	0	2.00613	0	0	0	0	0	0	0	0	0	0	0	2.66896	0.292193	-0.0313838	0.089432	-0.350924	0.725645	NA
NC_000002.12	5273738	5292090	+	406	gene-LOC105373398	LOC105373398	lncRNA	105373398	uncharacterized LOC105373398	0	0	0	0	0	0	0	0	0	0	0	0	0	0	0	0	0	0	0	0	0	0	0	0	0	0	0	0	0	0	0	0	0	NA	NA	NA	NA	NA
NC_000002.12	5401259	5409084	-	1358	gene-LOC105373399	LOC105373399	lncRNA	105373399	uncharacterized LOC105373399	0	0	0	1	0	0	0	1	0	0	1	1	0	0	1	0	0	0	0	1.00306	0	0	0	0.972375	0	0	0.92414	0.772548	0	0	1.01676	0	0.293056	0.0268225	0.125489	0.213744	0.830747	NA
NC_000002.12	5540100	5550199	+	820	gene-LOC107985842	LOC107985842	lncRNA	107985842	uncharacterized LOC107985842	28	1	1	26	3	2	22	5	0	0	1	8	1	0	7	2	25.0997	1.04661	1.2107	26.0797	2.74973	1.98661	17.8584	4.86188	0	0	0.92414	6.18039	1.13258	0	7.11734	1.77931	6.12669	-0.550231	0.251276	-2.18975	0.0285424	0.396782
NC_000002.12	5549780	5556160	-	448	gene-LOC124905950	LOC124905950	lncRNA	124905950	uncharacterized LOC124905950	0	0	0	0	0	0	0	0	0	0	0	0	0	0	0	0	0	0	0	0	0	0	0	0	0	0	0	0	0	0	0	0	0	NA	NA	NA	NA	NA
NC_000002.12	5601737	5605166	-	1599	gene-LOC107985843	LOC107985843	lncRNA	107985843	uncharacterized LOC107985843	0	0	4	0	1	0	2	1	0	0	0	2	0	1	1	0	0	0	4.84281	0	0.916578	0	1.62349	0.972375	0	0	0	1.5451	0	1.14845	1.01676	0	0.754098	-0.110085	0.167541	-0.657064	0.51114	NA
NC_000002.12	5634141	5691118	-	702	gene-LINC01248	LINC01248	lncRNA	102723818	long intergenic non-protein coding RNA 1248	8	6	6	8	10	9	16	7	0	11	7	16	0	2	0	5	7.17135	6.27964	7.26421	8.02452	9.16578	8.93976	12.9879	6.80663	0	11.3886	6.46898	12.3608	0	2.29691	0	4.44827	6.47521	0.0548578	0.312653	0.175459	0.860719	0.973974
NC_000002.12	5687628	5690963	-	2015	gene-LOC124908052	LOC124908052	lncRNA	124908052	uncharacterized LOC124908052	20	70	34	36	82	48	26	36	6	29	23	36	19	25	17	42	17.9284	73.2624	41.1639	36.1103	75.1594	47.6787	21.1054	35.0055	7.4885	30.0246	21.2552	27.8117	21.5189	28.7113	17.285	37.3655	33.6797	-0.573797	0.305741	-1.87675	0.060553	0.507988
NC_000002.12	5692384	5701385	+	9002	gene-SOX11	SOX11	protein_coding	6664	SRY-box transcription factor 11	3720	3945	3226	5662	4592	3827	5520	5496	3890	4171	5182	9628	3676	3989	4455	7572	3334.68	4128.86	3905.72	5679.35	4208.93	3801.39	4480.83	5344.17	4855.04	4318.36	4788.89	7438.09	4163.35	4581.18	4529.68	6736.46	4768.44	0.291755	0.197463	1.47752	0.139537	0.638587
NC_000002.12	5726469	5730354	+	1804	gene-LOC112268411	LOC112268411	lncRNA	112268411	uncharacterized LOC112268411	2	7	10	12	8	7	6	8	1	7	7	11	7	3	5	10	1.79284	7.32624	12.107	12.0368	7.33262	6.95315	4.87047	7.779	1.24808	7.24731	6.46898	8.49803	7.92803	3.44536	5.08381	8.89654	6.81339	-0.226226	0.314223	-0.719953	0.471554	0.854741
NC_000002.12	5810636	5812596	-	416	gene-LINC01810	LINC01810	lncRNA	105373400	long intergenic non-protein coding RNA 1810	0	0	0	0	0	0	0	0	0	0	0	0	0	0	0	0	0	0	0	0	0	0	0	0	0	0	0	0	0	0	0	0	0	NA	NA	NA	NA	NA
NC_000002.12	5932687	5980218	+	11868	gene-SILC1	SILC1	lncRNA	150622	sciatic injury induced lincRNA upregulator of SOX11	289	86	240	116	68	140	502	123	11	76	42	143	15	66	42	85	259.065	90.0081	290.568	116.355	62.3273	139.063	407.496	119.602	13.7289	78.6851	38.8139	110.474	16.9886	75.7979	42.704	75.6206	121.081	-0.809039	0.314325	-2.57389	0.0100561	0.253282
NC_000002.12	5974662	5974732	+	71	gene-MIR7158	MIR7158	miRNA	102465693	microRNA 7158	1	0	0	0	0	0	2	0	0	0	0	0	0	0	0	0	0.896419	0	0	0	0	0	1.62349	0	0	0	0	0	0	0	0	0	0.157494	-0.0164785	0.089432	-0.184257	0.853812	NA
NC_000002.12	5981978	5988232	+	3463	gene-LOC400940	LOC400940	lncRNA	400940	uncharacterized LOC400940	247	147	168	216	147	158	340	213	91	141	171	455	87	139	209	337	221.415	153.851	203.398	216.662	134.737	156.942	275.993	207.116	113.576	145.982	158.028	351.509	98.5341	159.635	212.503	299.814	194.356	-0.0329189	0.27714	-0.118781	0.905449	0.982615
NC_000002.12	6300375	6313236	-	2089	gene-LOC105373401	LOC105373401	lncRNA	105373401	uncharacterized LOC105373401	0	1	4	2	1	1	10	5	0	7	3	2	5	3	6	1	0	1.04661	4.84281	2.00613	0.916578	0.993307	8.11745	4.86188	0	7.24731	2.77242	1.5451	5.66288	3.44536	6.10058	0.889654	3.153	0.127331	0.273889	0.464901	0.642002	NA
NC_000002.12	6366010	6375422	-	4209	gene-LINC01247	LINC01247	lncRNA	101929390	long intergenic non-protein coding RNA 1247	0	0	1	0	0	0	1	1	5	0	0	1	2	0	1	0	0	0	1.2107	0	0	0	0.811745	0.972375	6.24041	0	0	0.772548	2.26515	0	1.01676	0	0.830606	0.197747	0.170747	1.15813	0.246813	NA
NC_000002.12	6398177	6421122	-	246	gene-LOC105373402	LOC105373402	lncRNA	105373402	uncharacterized LOC105373402	0	0	0	0	1	0	0	0	0	0	0	0	0	0	0	0	0	0	0	0	0.916578	0	0	0	0	0	0	0	0	0	0	0	0.0572861	0	0.089432	0	1	NA
NC_000002.12	6495680	6496813	-	1134	gene-PIK3CDP1	PIK3CDP1	pseudogene	391349	phosphatidylinositol-4%2C5-bisphosphate 3-kinase catalytic subunit delta pseudogene 1	6	19	3	4	21	4	7	4	2	6	2	8	5	4	3	4	5.37851	19.8855	3.6321	4.01226	19.2481	3.97323	5.68222	3.8895	2.49617	6.21198	1.84828	6.18039	5.66288	4.59381	3.05029	3.55862	6.20649	-0.384445	0.308662	-1.24552	0.212941	0.707384
NC_000002.12	6495798	6503912	+	1053	gene-LINC01824	LINC01824	lncRNA	107985844	long intergenic non-protein coding RNA 1824	0	0	0	0	0	0	0	0	0	0	0	0	0	0	0	0	0	0	0	0	0	0	0	0	0	0	0	0	0	0	0	0	0	NA	NA	NA	NA	NA
NC_000002.12	6505416	6523584	+	691	gene-LOC107985845	LOC107985845	lncRNA	107985845	uncharacterized LOC107985845	0	1	1	1	0	1	2	0	0	0	0	0	0	0	0	0	0	1.04661	1.2107	1.00306	0	0.993307	1.62349	0	0	0	0	0	0	0	0	0	0.367323	-0.0978022	0.12846	-0.761343	0.446452	NA
NC_000002.12	6626109	6634706	-	588	gene-LINC01246	LINC01246	lncRNA	102800315	long intergenic non-protein coding RNA 1246	0	0	0	0	0	0	0	0	0	0	0	0	0	0	0	0	0	0	0	0	0	0	0	0	0	0	0	0	0	0	0	0	0	NA	NA	NA	NA	NA
NC_000002.12	6649107	6650519	-	689	gene-MIR7515HG	MIR7515HG	lncRNA	102800314	MIR7515 host gene	0	0	0	1	0	0	0	0	0	0	0	0	0	0	0	0	0	0	0	1.00306	0	0	0	0	0	0	0	0	0	0	0	0	0.0626915	-0.0164785	0.089432	-0.184257	0.853812	NA
NC_000002.12	6650373	6650439	+	67	gene-MIR7515	MIR7515	miRNA	102466235	microRNA 7515	0	0	0	0	0	0	0	0	0	0	0	0	0	0	0	0	0	0	0	0	0	0	0	0	0	0	0	0	0	0	0	0	0	NA	NA	NA	NA	NA
NC_000002.12	6729168	6770311	-	2131	gene-LINC00487	LINC00487	lncRNA	400941	long intergenic non-protein coding RNA 487	0	24	18	13	23	12	29	17	9	32	30	30	11	39	18	34	0	25.1185	21.7926	13.0398	21.0813	11.9197	23.5406	16.5304	11.2327	33.1306	27.7242	23.1764	12.4583	44.7897	18.3017	30.2483	20.8803	0.325828	0.314254	1.03683	0.299815	0.766452
NC_000002.12	6772823	6796934	-	1002	gene-LOC105373404	LOC105373404	lncRNA	105373404	uncharacterized LOC105373404	1	0	0	0	0	1	0	0	0	0	0	0	2	0	0	0	0.896419	0	0	0	0	0.993307	0	0	0	0	0	0	2.26515	0	0	0	0.25968	-0.0164785	0.089432	-0.184257	0.853812	NA
NC_000002.12	6828554	6840464	-	832	gene-NRIR	NRIR	lncRNA	104326052	negative regulator of interferon response	3	11	11	8	23	11	25	13	2	6	5	15	3	6	4	3	2.68926	11.5127	13.3177	8.02452	21.0813	10.9264	20.2936	12.6409	2.49617	6.21198	4.6207	11.5882	3.39773	6.89072	4.06705	2.66896	8.90174	-0.230074	0.313331	-0.734285	0.462775	0.850133
NC_000002.12	6840553	6866635	-	4231	gene-CMPK2	CMPK2	protein_coding	129607	cytidine/uridine monophosphate kinase 2	298	599	538	416	719	549	769	490	102	325	261	377	137	260	207	297	267.133	626.917	651.357	417.275	659.02	545.325	624.232	476.464	127.304	336.482	241.201	291.251	155.163	298.598	210.47	264.227	387.026	-0.774479	0.253639	-3.05347	0.00226208	0.106859
NC_000002.12	6865885	6898239	+	3568	gene-RSAD2	RSAD2	protein_coding	91543	radical S-adenosyl methionine domain containing 2	63	148	75	104	137	90	134	116	12	41	34	35	7	55	59	43	56.4744	154.898	90.8026	104.319	125.571	89.3976	108.774	112.796	14.977	42.4486	31.4208	27.0392	7.92803	63.1649	59.989	38.2551	70.5159	-1.15491	0.298844	-3.8646	0.00011127	0.0124837
NC_000002.12	6912276	6918682	-	2348	gene-GRASLND	GRASLND	lncRNA	386597	glycosaminoglycan regulatory associated long non-coding RNA	1746	838	694	1463	915	779	1693	1290	225	804	566	1237	264	658	568	1012	1565.15	877.056	840.227	1467.48	838.669	773.786	1374.28	1254.36	280.819	832.406	523.063	955.642	299	755.682	577.521	900.33	882.218	-0.634492	0.280687	-2.2605	0.0237904	0.367061
NC_000002.12	6917412	7076367	+	9440	gene-RNF144A	RNF144A	protein_coding	9781	ring finger protein 144A	5037	2632	1630	2797	3087	1788	3305	2811	917	1636	1752	3628	944	1479	1508	2521	4515.26	2754.67	1973.44	2805.57	2829.48	1776.03	2682.82	2733.35	1144.49	1693.8	1619.09	2802.8	1069.15	1698.56	1533.28	2242.82	2242.16	-0.59042	0.248553	-2.37542	0.0175288	0.319448
NC_000002.12	7062727	7077880	-	530	gene-LOC101929452	LOC101929452	lncRNA	101929452	uncharacterized LOC101929452	0	0	0	0	0	0	0	0	0	0	0	0	0	0	0	0	0	0	0	0	0	0	0	0	0	0	0	0	0	0	0	0	0	NA	NA	NA	NA	NA
NC_000002.12	7123395	7158518	+	6180	gene-LOC124908053	LOC124908053	lncRNA	124908053	uncharacterized LOC124908053	6	4	3	4	7	5	4	3	5	2	1	8	3	6	1	9	5.37851	4.18642	3.6321	4.01226	6.41605	4.96653	3.24698	2.91713	6.24041	2.07066	0.92414	6.18039	3.39773	6.89072	1.01676	8.00689	4.34273	-0.0725863	0.311036	-0.23337	0.815474	0.963187
NC_000002.12	7314473	7329688	-	239	gene-LOC107985846	LOC107985846	lncRNA	107985846	uncharacterized LOC107985846	0	0	0	0	0	0	0	0	0	0	0	1	0	0	0	0	0	0	0	0	0	0	0	0	0	0	0	0.772548	0	0	0	0	0.0482843	0.0133322	0.089432	0.149076	0.881494	NA
NC_000002.12	7324748	7325050	-	303	gene-LOC124905951	LOC124905951	pseudogene	124905951	cyclin-dependent kinase 2-associated protein 1-like	0	0	0	0	0	0	0	0	1	0	0	3	0	0	0	0	0	0	0	0	0	0	0	0	1.24808	0	0	2.31764	0	0	0	0	0.222858	0.0580481	0.089432	0.649076	0.516289	NA
NC_000002.12	7368029	7378654	+	7421	gene-LOC107985847	LOC107985847	lncRNA	107985847	uncharacterized LOC107985847	7	3	0	2	2	1	0	1	0	5	6	2	0	1	1	2	6.27493	3.13982	0	2.00613	1.83316	0.993307	0	0.972375	0	5.17665	5.54484	1.5451	0	1.14845	1.01676	1.77931	1.96443	0.026412	0.264901	0.0997052	0.920578	NA
NC_000002.12	7380178	7387522	+	4802	gene-LOC105373406	LOC105373406	lncRNA	105373406	uncharacterized LOC105373406	1	2	0	2	1	0	1	2	0	2	3	2	0	0	2	2	0.896419	2.09321	0	2.00613	0.916578	0	0.811745	1.94475	0	2.07066	2.77242	1.5451	0	0	2.03353	1.77931	1.17937	0.0831962	0.246945	0.336902	0.736191	NA
NC_000002.12	7421261	7450254	+	927	gene-LOC100506274	LOC100506274	lncRNA	100506274	uncharacterized LOC100506274	2	2	1	1	0	0	6	0	4	3	1	2	0	0	0	1	1.79284	2.09321	1.2107	1.00306	0	0	4.87047	0	4.99233	3.10599	0.92414	1.5451	0	0	0	0.889654	1.40172	0.162789	0.233709	0.696544	0.486088	NA
NC_000002.12	7476748	7478651	+	186	gene-LOC105373407	LOC105373407	lncRNA	105373407	uncharacterized LOC105373407	0	0	0	0	0	0	0	0	0	0	0	0	0	0	0	0	0	0	0	0	0	0	0	0	0	0	0	0	0	0	0	0	0	NA	NA	NA	NA	NA
NC_000002.12	7576841	7576948	+	108	gene-RNU6ATAC37P	RNU6ATAC37P	pseudogene	106479558	RNA%2C U6atac small nuclear 37%2C pseudogene	0	0	0	0	0	0	0	0	0	0	0	0	0	0	0	0	0	0	0	0	0	0	0	0	0	0	0	0	0	0	0	0	0	NA	NA	NA	NA	NA
NC_000002.12	7661832	7674456	+	2634	gene-LOC101929510	LOC101929510	lncRNA	101929510	uncharacterized LOC101929510	0	3	0	0	1	0	2	1	0	4	0	0	0	0	0	1	0	3.13982	0	0	0.916578	0	1.62349	0.972375	0	4.14132	0	0	0	0	0	0.889654	0.730202	0.0285336	0.15012	0.190073	0.849252	NA
NC_000002.12	7671671	7672285	-	441	gene-LOC107985848	LOC107985848	lncRNA	107985848	uncharacterized LOC107985848	0	0	0	0	0	0	0	0	0	0	0	1	0	0	0	0	0	0	0	0	0	0	0	0	0	0	0	0.772548	0	0	0	0	0.0482843	0.0133322	0.089432	0.149076	0.881494	NA
NC_000002.12	7725779	7730721	+	281	gene-LINC01871	LINC01871	lncRNA	101929531	long intergenic non-protein coding RNA 1871	1	1	0	0	0	0	0	0	0	1	0	0	0	0	0	0	0.896419	1.04661	0	0	0	0	0	0	0	1.03533	0	0	0	0	0	0	0.186147	-0.0164785	0.089432	-0.184257	0.853812	NA
NC_000002.12	7797098	7863440	-	578	gene-LOC105373408	LOC105373408	lncRNA	105373408	uncharacterized LOC105373408	0	0	0	0	0	0	0	0	1	0	0	0	1	0	0	0	0	0	0	0	0	0	0	0	1.24808	0	0	0	1.13258	0	0	0	0.148791	0.0133322	0.089432	0.149076	0.881494	NA
NC_000002.12	7867382	7869314	-	727	gene-LOC101929861	LOC101929861	lncRNA	101929861	uncharacterized LOC101929861	0	0	0	0	0	0	0	0	0	0	0	0	0	0	0	0	0	0	0	0	0	0	0	0	0	0	0	0	0	0	0	0	0	NA	NA	NA	NA	NA
NC_000002.12	7879462	7892268	+	3188	gene-LOC105373409	LOC105373409	lncRNA	105373409	uncharacterized LOC105373409	4	1	0	0	0	2	0	0	0	0	0	0	0	0	0	0	3.58568	1.04661	0	0	0	1.98661	0	0	0	0	0	0	0	0	0	0	0.413681	-0.0746301	0.0895053	-0.833806	0.40439	NA
NC_000002.12	7886767	7899655	-	737	gene-LOC101929551	LOC101929551	lncRNA	101929551	uncharacterized LOC101929551	0	0	0	0	0	0	0	0	0	0	0	0	0	0	0	0	0	0	0	0	0	0	0	0	0	0	0	0	0	0	0	0	0	NA	NA	NA	NA	NA
NC_000002.12	7922425	7976814	-	2165	gene-LINC00298	LINC00298	lncRNA	339788	long intergenic non-protein coding RNA 298	0	0	0	0	0	0	0	0	0	0	0	0	0	0	0	0	0	0	0	0	0	0	0	0	0	0	0	0	0	0	0	0	0	NA	NA	NA	NA	NA
NC_000002.12	7963617	7965593	-	1348	gene-LOC124907727	LOC124907727	lncRNA	124907727	uncharacterized LOC124907727	1	0	0	0	5	0	3	4	0	0	0	2	0	2	0	0	0.896419	0	0	0	4.58289	0	2.43524	3.8895	0	0	0	1.5451	0	2.29691	0	0	0.977878	0.023778	0.172644	0.137728	0.890455	NA
NC_000002.12	8007771	8328419	-	3389	gene-LINC00299	LINC00299	lncRNA	339789	long intergenic non-protein coding RNA 299	0	2	0	0	0	0	0	2	0	0	0	0	0	0	0	1	0	2.09321	0	0	0	0	0	1.94475	0	0	0	0	0	0	0	0.889654	0.307976	-0.0313838	0.089432	-0.350924	0.725645	NA
NC_000002.12	8559833	8583792	-	8839	gene-LINC01814	LINC01814	lncRNA	101929567	long intergenic non-protein coding RNA 1814	4	1	8	13	10	9	19	3	0	1	7	6	0	0	0	7	3.58568	1.04661	9.68561	13.0398	9.16578	8.93976	15.4232	2.91713	0	1.03533	6.46898	4.63529	0	0	0	6.22758	5.13567	-0.270458	0.270534	-0.99972	0.317446	0.774593
NC_000002.12	8598869	8656425	-	2945	gene-LOC105373411	LOC105373411	lncRNA	105373411	uncharacterized LOC105373411	1	1	1	0	0	0	0	1	0	0	0	0	0	0	0	0	0.896419	1.04661	1.2107	0	0	0	0	0.972375	0	0	0	0	0	0	0	0	0.257881	-0.0604125	0.101839	-0.593216	0.553037	NA
NC_000002.12	8603057	8603504	+	448	gene-SNRPEP5	SNRPEP5	pseudogene	100874413	SNRPE pseudogene 5	0	0	0	0	0	0	0	0	0	0	0	0	0	0	0	0	0	0	0	0	0	0	0	0	0	0	0	0	0	0	0	0	0	NA	NA	NA	NA	NA
NC_000002.12	8670984	8681863	-	1573	gene-ID2-AS1	ID2-AS1	lncRNA	100506299	ID2 antisense RNA 1	99	44	38	30	44	46	63	53	11	22	44	36	10	29	26	30	88.7455	46.0507	46.0067	30.0919	40.3294	45.6921	51.1399	51.5359	13.7289	22.7773	40.6622	27.8117	11.3258	33.3052	26.4358	26.6896	37.6455	-0.723036	0.281618	-2.56743	0.0102455	0.255058
NC_000002.12	8682056	8684461	+	1299	gene-ID2	ID2	protein_coding	3398	inhibitor of DNA binding 2	5096	3329	2408	1774	3722	2476	2962	2301	1302	1768	1860	1730	1458	1830	1954	1156	4568.15	3484.15	2915.37	1779.44	3411.5	2459.43	2404.39	2237.44	1625	1830.46	1718.9	1336.51	1651.3	2101.67	1986.75	1028.44	2283.68	-0.815167	0.230404	-3.53799	0.000403191	0.0335333
NC_000002.12	8721081	8837613	-	12835	gene-KIDINS220	KIDINS220	protein_coding	57498	kinase D interacting substrate 220	21064	15295	12398	16776	17450	16135	23398	18759	11306	17640	18743	24755	11960	17301	17079	19073	18882.2	16007.8	15010.3	16827.4	15994.3	16027	18993.2	18240.8	14110.8	18263.2	17321.2	19124.4	13545.6	19869.4	17365.3	16968.4	17034.5	0.0425149	0.131817	0.32253	0.747051	0.945174
NC_000002.12	8756908	8757866	-	959	gene-LOC100216337	LOC100216337	pseudogene	100216337	ADP ribosylation factor like GTPase 1 pseudogene	0	4	2	1	4	2	2	4	3	0	2	4	0	2	0	3	0	4.18642	2.4214	1.00306	3.66631	1.98661	1.62349	3.8895	3.74425	0	1.84828	3.09019	0	2.29691	0	2.66896	2.02659	0.0531446	0.269441	0.19724	0.84364	NA
NC_000002.12	8852690	9003684	-	8034	gene-MBOAT2	MBOAT2	protein_coding	129642	membrane bound O-acyltransferase domain containing 2	2510	2256	1708	1894	2384	2106	2368	1967	1557	2321	2506	2425	1715	2148	2048	2040	2250.01	2361.14	2067.88	1899.8	2185.12	2091.9	1922.21	1912.66	1943.26	2403	2315.89	1873.43	1942.37	2466.88	2082.33	1814.9	2095.8	-0.00713776	0.12117	-0.0589068	0.953026	0.992578
NC_000002.12	8978895	8978999	+	105	gene-LOC124906167	LOC124906167	snoRNA	124906167	small nucleolar RNA U13	0	0	0	0	0	0	0	0	0	0	0	0	0	0	0	0	0	0	0	0	0	0	0	0	0	0	0	0	0	0	0	0	0	NA	NA	NA	NA	NA
NC_000002.12	9004076	9008863	+	3448	gene-LOC124907728	LOC124907728	lncRNA	124907728	uncharacterized LOC124907728	6	1	1	5	1	4	4	2	0	5	3	2	2	0	1	2	5.37851	1.04661	1.2107	5.01532	0.916578	3.97323	3.24698	1.94475	0	5.17665	2.77242	1.5451	2.26515	0	1.01676	1.77931	2.3305	-0.13929	0.28628	-0.486551	0.626576	NA
NC_000002.12	9026108	9046220	+	334	gene-LOC124907729	LOC124907729	lncRNA	124907729	uncharacterized LOC124907729	0	0	0	0	0	0	0	0	0	0	0	0	0	0	0	0	0	0	0	0	0	0	0	0	0	0	0	0	0	0	0	0	0	NA	NA	NA	NA	NA
NC_000002.12	9081393	9081795	-	403	gene-RPL30P3	RPL30P3	pseudogene	100270977	ribosomal protein L30 pseudogene 3	0	0	0	0	0	0	0	0	0	0	0	0	0	0	0	0	0	0	0	0	0	0	0	0	0	0	0	0	0	0	0	0	0	NA	NA	NA	NA	NA
NC_000002.12	9102704	9109859	+	6747	gene-LOC105373414	LOC105373414	lncRNA	105373414	uncharacterized LOC105373414	0	0	0	0	0	0	0	0	0	0	0	0	0	0	0	0	0	0	0	0	0	0	0	0	0	0	0	0	0	0	0	0	0	NA	NA	NA	NA	NA
NC_000002.12	9110414	9117675	+	2503	gene-LOC105373416	LOC105373416	lncRNA	105373416	uncharacterized LOC105373416	0	0	0	0	0	0	0	0	0	0	0	0	1	0	0	0	0	0	0	0	0	0	0	0	0	0	0	0	1.13258	0	0	0	0.070786	0	0.089432	0	1	NA
NC_000002.12	9115766	9127143	-	1859	gene-LOC105373415	LOC105373415	lncRNA	105373415	uncharacterized LOC105373415	0	0	0	0	0	0	0	0	0	0	0	0	0	0	0	0	0	0	0	0	0	0	0	0	0	0	0	0	0	0	0	0	0	NA	NA	NA	NA	NA
NC_000002.12	9135020	9145910	-	941	gene-LOC105373417	LOC105373417	lncRNA	105373417	uncharacterized LOC105373417	0	0	0	0	0	0	3	0	0	0	0	0	3	0	0	1	0	0	0	0	0	0	2.43524	0	0	0	0	0	3.39773	0	0	0.889654	0.420164	0	0.0894859	0	1	NA
NC_000002.12	9206812	9405678	+	11654	gene-ASAP2	ASAP2	protein_coding	8853	ArfGAP with SH3 domain%2C ankyrin repeat and PH domain 2	111	529	165	323	415	286	213	308	1378	573	345	324	1581	525	311	438	99.5025	553.655	199.766	323.99	380.38	284.086	172.902	299.492	1719.86	593.244	318.828	250.306	1790.6	602.938	316.213	389.669	518.464	0.638347	0.314339	2.03076	0.0422794	0.45454
NC_000002.12	9271111	9271758	-	648	gene-EIF1P7	EIF1P7	pseudogene	106481691	eukaryotic translation initiation factor 1 pseudogene 7	2	4	6	11	2	4	6	7	6	2	2	4	0	2	4	4	1.79284	4.18642	7.26421	11.0337	1.83316	3.97323	4.87047	6.80663	7.4885	2.07066	1.84828	3.09019	0	2.29691	4.06705	3.55862	4.1363	-0.321429	0.30681	-1.04765	0.294801	0.763626
NC_000002.12	9384620	9388188	-	2117	gene-LOC124907730	LOC124907730	lncRNA	124907730	uncharacterized LOC124907730	0	0	0	4	0	0	0	1	2	5	2	7	5	1	3	5	0	0	0	4.01226	0	0	0	0.972375	2.49617	5.17665	1.84828	5.40784	5.66288	1.14845	3.05029	4.44827	2.13897	0.440167	0.264677	1.66304	0.0963048	NA
NC_000002.12	9403475	9423569	-	6332	gene-ITGB1BP1	ITGB1BP1	protein_coding	9270	integrin subunit beta 1 binding protein 1	1474	1353	1241	1215	1550	1364	1477	1265	1151	1320	1540	1415	1172	1307	1366	1402	1321.32	1416.06	1502.48	1218.72	1420.7	1354.87	1198.95	1230.05	1436.54	1366.64	1423.18	1093.16	1327.38	1501.03	1388.9	1247.3	1340.45	-0.0366576	0.111616	-0.328425	0.74259	0.944305
NC_000002.12	9423654	9473101	+	3486	gene-CPSF3	CPSF3	protein_coding	51692	cleavage and polyadenylation specific factor 3	467	517	396	522	569	448	486	456	565	490	494	471	573	534	406	477	418.628	541.095	479.438	523.6	521.533	445.001	394.508	443.403	705.167	507.312	456.525	363.87	648.966	613.274	412.806	424.365	493.718	0.0432087	0.190692	0.226589	0.820743	0.965051
NC_000002.12	9473812	9512408	+	10021	gene-IAH1	IAH1	protein_coding	285148	isoamyl acetate hydrolyzing esterase 1 %28putative%29	1001	490	534	488	583	600	760	574	521	578	730	752	517	514	685	643	897.315	512.837	646.515	489.495	534.365	595.984	616.926	558.143	650.251	598.421	674.622	580.956	585.542	590.305	696.483	572.048	612.513	-0.0234994	0.161091	-0.145877	0.884019	0.979138
NC_000002.12	9488486	9555830	-	4830	gene-ADAM17	ADAM17	protein_coding	6868	ADAM metallopeptidase domain 17	382	511	289	549	518	438	591	495	658	477	474	723	860	370	361	731	342.432	534.816	349.893	550.682	474.787	435.068	479.741	481.326	821.238	493.853	438.042	558.552	974.015	424.928	367.051	650.337	523.548	0.309784	0.241119	1.28478	0.19887	0.699022
NC_000002.12	9532242	9532345	-	104	gene-LOC124906162	LOC124906162	snoRNA	124906162	small nucleolar RNA U13	0	0	0	0	0	0	2	0	0	0	0	0	0	0	0	0	0	0	0	0	0	0	1.62349	0	0	0	0	0	0	0	0	0	0.101468	0	0.089432	0	1	NA
NC_000002.12	9565082	9578394	+	6728	gene-LOC101929643	LOC101929643	lncRNA	101929643	uncharacterized LOC101929643	2	3	8	16	4	1	4	6	2	3	0	16	1	4	4	26	1.79284	3.13982	9.68561	16.049	3.66631	0.993307	3.24698	5.83425	2.49617	3.10599	0	12.3608	1.13258	4.59381	4.06705	23.131	5.95597	-0.201662	0.279671	-0.72107	0.470866	0.854009
NC_000002.12	9583967	9630997	-	2196	gene-YWHAQ	YWHAQ	protein_coding	10971	tyrosine 3-monooxygenase/tryptophan 5-monooxygenase activation protein theta	14478	11533	10166	10613	12778	10664	12100	10853	10381	12961	13212	13716	11381	13473	11309	11530	12978.4	12070.5	12308	10645.5	11712	10592.6	9822.12	10553.2	12956.3	13418.9	12209.7	10596.3	12889.8	15473.1	11498.6	10257.7	11873.9	0.0334229	0.127182	0.262797	0.792707	0.956946
NC_000002.12	9638745	9646186	+	5203	gene-LOC105373418	LOC105373418	lncRNA	105373418	uncharacterized LOC105373418	0	1	1	0	0	0	0	1	2	0	0	0	0	0	0	0	0	1.04661	1.2107	0	0	0	0	0.972375	2.49617	0	0	0	0	0	0	0	0.357865	-0.00219887	0.105287	-0.0208845	0.983338	NA
NC_000002.12	9660477	9661283	+	639	gene-LOC105373419	LOC105373419	lncRNA	105373419	uncharacterized LOC105373419	0	0	0	0	0	0	0	0	0	0	0	0	0	0	0	0	0	0	0	0	0	0	0	0	0	0	0	0	0	0	0	0	0	NA	NA	NA	NA	NA
NC_000002.12	9752832	9754853	+	1190	gene-LOC124905969	LOC124905969	lncRNA	124905969	uncharacterized LOC124905969	0	0	0	0	0	0	0	0	0	0	0	0	0	0	0	0	0	0	0	0	0	0	0	0	0	0	0	0	0	0	0	0	0	NA	NA	NA	NA	NA
NC_000002.12	9758590	9779992	-	3249	gene-LOC100996549	LOC100996549	lncRNA	100996549	uncharacterized LOC100996549	1	1	8	2	3	2	4	5	4	3	2	5	4	1	0	1	0.896419	1.04661	9.68561	2.00613	2.74973	1.98661	3.24698	4.86188	4.99233	3.10599	1.84828	3.86274	4.5303	1.14845	0	0.889654	2.92861	0.0227714	0.291115	0.0782212	0.937652	NA
NC_000002.12	9805310	9814717	-	5247	gene-LOC105373421	LOC105373421	lncRNA	105373421	uncharacterized LOC105373421	2	0	0	0	0	0	0	0	0	0	0	0	0	0	0	0	1.79284	0	0	0	0	0	0	0	0	0	0	0	0	0	0	0	0.112052	-0.0313838	0.089432	-0.350924	0.725645	NA
NC_000002.12	9843442	9934416	+	2946	gene-TAF1B	TAF1B	protein_coding	9014	TATA-box binding protein associated factor%2C RNA polymerase I subunit B	325	359	245	284	366	296	411	341	180	273	381	487	214	255	323	392	291.336	375.732	296.622	284.87	335.468	294.019	333.627	331.58	224.655	282.645	352.097	376.231	242.371	292.856	328.414	348.745	311.954	-0.00898315	0.162967	-0.0551224	0.956041	0.99306
NC_000002.12	9939438	9950853	-	661	gene-LOC105373422	LOC105373422	lncRNA	105373422	uncharacterized LOC105373422	0	0	0	0	0	1	0	1	0	0	0	0	0	0	0	0	0	0	0	0	0	0.993307	0	0.972375	0	0	0	0	0	0	0	0	0.122855	0	0.089432	0	1	NA
NC_000002.12	9951693	10002277	+	4411	gene-GRHL1	GRHL1	protein_coding	29841	grainyhead like transcription factor 1	57	30	28	30	42	45	26	22	66	79	83	36	104	74	62	52	51.0959	31.3982	33.8996	30.0919	38.4963	44.6988	21.1054	21.3923	82.3734	81.7911	76.7036	27.8117	117.788	84.9856	63.0393	46.262	53.3083	0.615567	0.284168	2.16621	0.0302953	0.40286
NC_000002.12	9992975	10003500	-	4027	gene-LOC124905970	LOC124905970	lncRNA	124905970	uncharacterized LOC124905970	0	0	0	0	0	0	0	0	0	0	0	0	0	0	0	0	0	0	0	0	0	0	0	0	0	0	0	0	0	0	0	0	0	NA	NA	NA	NA	NA
NC_000002.12	10029312	10038604	+	1583	gene-LOC112268412	LOC112268412	lncRNA	112268412	uncharacterized LOC112268412	1	0	6	8	2	5	4	2	1	4	6	8	3	1	1	5	0.896419	0	7.26421	8.02452	1.83316	4.96653	3.24698	1.94475	1.24808	4.14132	5.54484	6.18039	3.39773	1.14845	1.01676	4.44827	3.4564	0.0518395	0.294334	0.176125	0.860196	NA
NC_000002.12	10041553	10043401	-	563	gene-KLF11-DT	KLF11-DT	lncRNA	101929882	KLF11 divergent transcript	42	15	7	11	16	14	18	16	5	7	19	28	21	11	21	17	37.6496	15.6991	8.47491	11.0337	14.6652	13.9063	14.6114	15.558	6.24041	7.24731	17.5587	21.6313	23.7841	12.633	21.352	15.1241	16.0731	-0.275456	0.307142	-0.896836	0.369807	0.802361
NC_000002.12	10043550	10054836	+	4343	gene-KLF11	KLF11	protein_coding	8462	KLF transcription factor 11	362	174	118	215	170	178	270	206	207	206	197	354	258	183	213	321	324.504	182.109	142.863	215.659	155.818	176.809	219.171	200.309	258.353	213.278	182.056	273.482	292.204	210.167	216.571	285.579	221.808	0.0837796	0.210153	0.398661	0.690143	0.928162
NC_000002.12	10056473	10080411	-	3045	gene-CYS1	CYS1	protein_coding	192668	cystin 1	0	4	4	7	4	6	1	2	5	5	1	6	1	1	0	5	0	4.18642	4.84281	7.02145	3.66631	5.95984	0.811745	1.94475	6.24041	5.17665	0.92414	4.63529	1.13258	1.14845	0	4.44827	3.2587	0.0282077	0.2856	0.0987663	0.921324	NA
NC_000002.12	10090205	10090319	-	115	gene-LOC124900536	LOC124900536	pseudogene	124900536	uncharacterized LOC124900536	0	0	0	0	0	0	0	0	0	0	0	0	0	0	0	0	0	0	0	0	0	0	0	0	0	0	0	0	0	0	0	0	0	NA	NA	NA	NA	NA
NC_000002.12	10122568	10211010	+	4535	gene-RRM2	RRM2	protein_coding	6241	ribonucleotide reductase regulatory subunit M2	9	6	11	13	13	4	13	11	8	21	11	11	11	7	9	15	8.06777	6.27964	13.3177	13.0398	11.9155	3.97323	10.5527	10.6961	9.98466	21.7419	10.1655	8.49803	12.4583	8.03917	9.15087	13.3448	10.7016	0.199028	0.302077	0.658864	0.509983	0.870625
NC_000002.12	10155072	10155206	-	135	gene-LOC124906144	LOC124906144	snoRNA	124906144	small nucleolar RNA SNORA2/SNORA34 family	0	0	0	0	0	0	0	0	0	0	0	0	0	0	0	0	0	0	0	0	0	0	0	0	0	0	0	0	0	0	0	0	0	NA	NA	NA	NA	NA
NC_000002.12	10192614	10192671	-	58	gene-MIR4261	MIR4261	miRNA	100422929	microRNA 4261	0	0	0	0	0	0	0	0	0	0	0	0	0	0	0	0	0	0	0	0	0	0	0	0	0	0	0	0	0	0	0	0	0	NA	NA	NA	NA	NA
NC_000002.12	10198674	10201473	-	893	gene-LOC105373424	LOC105373424	lncRNA	105373424	uncharacterized LOC105373424	0	0	0	0	0	0	1	1	0	0	0	0	0	0	0	0	0	0	0	0	0	0	0.811745	0.972375	0	0	0	0	0	0	0	0	0.111508	0	0.089432	0	1	NA
NC_000002.12	10272401	10273669	+	686	gene-LOC124907731	LOC124907731	lncRNA	124907731	uncharacterized LOC124907731	0	0	0	0	0	0	0	0	0	0	0	0	0	1	0	0	0	0	0	0	0	0	0	0	0	0	0	0	0	1.14845	0	0	0.0717783	0	0.089432	0	1	NA
NC_000002.12	10287711	10302717	-	2192	gene-LOC101929691	LOC101929691	lncRNA	101929691	uncharacterized LOC101929691	12	5	5	12	3	9	13	14	0	4	1	18	1	5	7	7	10.757	5.23303	6.05351	12.0368	2.74973	8.93976	10.5527	13.6133	0	4.14132	0.92414	13.9059	1.13258	5.74227	7.11734	6.22758	6.82043	-0.290833	0.303817	-0.957262	0.338435	0.788546
NC_000002.12	10296047	10296180	-	134	gene-LOC124900530	LOC124900530	snoRNA	124900530	small nucleolar RNA SNORA51	0	0	0	0	0	0	0	0	0	0	0	0	0	0	0	0	0	0	0	0	0	0	0	0	0	0	0	0	0	0	0	0	0	NA	NA	NA	NA	NA
NC_000002.12	10302904	10427604	+	20624	gene-HPCAL1	HPCAL1	protein_coding	3241	hippocalcin like 1	5183	2818	3421	2884	3820	3355	4907	3336	1975	2323	2447	3872	2287	2444	2577	2976	4646.14	2949.34	4141.81	2892.84	3501.33	3332.54	3983.23	3243.84	2464.96	2405.07	2261.37	2991.31	2590.2	2806.82	2620.2	2647.61	3092.41	-0.499187	0.149481	-3.33947	0.000839387	0.0570386
NC_000002.12	10407458	10418465	-	7074	gene-LOC124905972	LOC124905972	lncRNA	124905972	uncharacterized LOC124905972	0	0	1	4	0	0	0	1	5	3	0	5	1	0	3	1	0	0	1.2107	4.01226	0	0	0	0.972375	6.24041	3.10599	0	3.86274	1.13258	0	3.05029	0.889654	1.52981	0.257819	0.223188	1.15516	0.248024	NA
NC_000002.12	10431586	10432813	-	493	gene-LOC124907732	LOC124907732	lncRNA	124907732	uncharacterized LOC124907732	0	0	0	1	0	2	1	0	0	1	0	0	0	0	0	2	0	0	0	1.00306	0	1.98661	0.811745	0	0	1.03533	0	0	0	0	0	1.77931	0.413504	-0.00198938	0.128623	-0.0154668	0.98766	NA
NC_000002.12	10439968	10448327	-	3015	gene-ODC1	ODC1	protein_coding	4953	ornithine decarboxylase 1	1294	1822	1278	1283	2097	1524	1354	1380	1400	1633	2165	1843	1584	1791	1684	1471	1159.97	1906.92	1547.28	1286.93	1922.06	1513.8	1099.1	1341.88	1747.32	1690.69	2000.76	1423.81	1794	2056.88	1712.23	1308.68	1594.52	0.196192	0.188224	1.04233	0.297258	0.764619
NC_000002.12	10446714	10446849	-	136	gene-SNORA80B	SNORA80B	snoRNA	100302743	small nucleolar RNA%2C H/ACA box 80B	1	0	0	0	1	0	0	0	0	2	0	0	0	0	0	2	0.896419	0	0	0	0.916578	0	0	0	0	2.07066	0	0	0	0	0	1.77931	0.353935	0.0186273	0.105082	0.177263	0.859302	NA
NC_000002.12	10449728	10455552	+	882	gene-ODC1-DT	ODC1-DT	lncRNA	101929715	ODC1 divergent transcript	16	10	13	14	22	19	19	13	8	21	17	27	9	7	18	11	14.3427	10.4661	15.7391	14.0429	20.1647	18.8728	15.4232	12.6409	9.98466	21.7419	15.7104	20.8588	10.1932	8.03917	18.3017	9.7862	14.7693	0.256805	0.277827	0.924331	0.355314	0.797247
NC_000002.12	10533597	10546965	-	3499	gene-LOC105373426	LOC105373426	lncRNA	105373426	uncharacterized LOC105373426	4	1	0	2	0	1	1	0	0	2	1	4	0	0	0	1	3.58568	1.04661	0	2.00613	0	0.993307	0.811745	0	0	2.07066	0.92414	3.09019	0	0	0	0.889654	0.963632	-0.0216363	0.22207	-0.09743	0.922385	NA
NC_000002.12	10570754	10689975	-	6594	gene-NOL10	NOL10	protein_coding	79954	nucleolar protein 10	387	452	393	452	462	466	519	450	363	403	541	559	332	361	434	506	346.914	473.066	475.806	453.385	423.459	462.881	421.296	437.569	453.054	417.238	499.96	431.854	376.015	414.592	441.275	450.165	436.158	0.0440372	0.115774	0.380371	0.70367	0.931776
NC_000002.12	10690010	10692096	+	2087	gene-RN7SL832P	RN7SL832P	transcribed_pseudogene	106479524	RNA%2C 7SL%2C cytoplasmic 832%2C pseudogene	33	16	12	31	21	29	19	10	11	17	22	27	9	36	26	30	29.5818	16.7457	14.5284	31.095	19.2481	28.8059	15.4232	9.72375	13.7289	17.6006	20.3311	20.8588	10.1932	41.3443	26.4358	26.6896	21.3959	-0.229854	0.294619	-0.780173	0.435289	0.837427
NC_000002.12	10720943	10785110	+	5005	gene-ATP6V1C2	ATP6V1C2	protein_coding	245973	ATPase H%2B transporting V1 subunit C2	0	7	4	0	8	4	3	0	2	5	7	3	5	1	4	0	0	7.32624	4.84281	0	7.33262	3.97323	2.43524	0	2.49617	5.17665	6.46898	2.31764	5.66288	1.14845	4.06705	0	3.328	0.104811	0.259484	0.40392	0.686271	NA
NC_000002.12	10767870	10773403	-	1946	gene-LOC105373428	LOC105373428	lncRNA	105373428	uncharacterized LOC105373428	39	22	14	24	14	18	26	20	36	22	30	24	22	16	24	25	34.9603	23.0253	16.9498	24.0735	12.8321	17.8795	21.1054	19.4475	44.931	22.7773	27.7242	18.5412	24.9167	18.3753	24.4023	22.2414	23.3864	0.128001	0.262194	0.488194	0.625413	0.909595
NC_000002.12	10783391	10837712	-	3159	gene-PDIA6	PDIA6	protein_coding	10130	protein disulfide isomerase family A member 6	1899	2178	1344	2100	2307	2128	1944	1787	3252	2372	2414	2044	3734	2228	2022	2134	1702.3	2279.51	1627.18	2106.44	2114.55	2113.76	1578.03	1737.63	4058.76	2455.8	2230.87	1579.09	4229.04	2558.75	2055.89	1898.52	2270.38	0.345895	0.239368	1.44503	0.148449	0.649153
NC_000002.12	10847397	10852430	-	866	gene-LOC124905973	LOC124905973	lncRNA	124905973	uncharacterized LOC124905973	0	0	0	0	0	0	0	0	0	0	0	0	0	0	0	0	0	0	0	0	0	0	0	0	0	0	0	0	0	0	0	0	0	NA	NA	NA	NA	NA
NC_000002.12	10878267	10885118	+	463	gene-LINC01954	LINC01954	lncRNA	101929733	long intergenic non-protein coding RNA 1954	1	0	2	6	2	0	5	1	0	8	2	6	0	0	0	7	0.896419	0	2.4214	6.01839	1.83316	0	4.05873	0.972375	0	8.28264	1.84828	4.63529	0	0	0	6.22758	2.32464	0.118427	0.221779	0.533986	0.593351	NA
NC_000002.12	10911934	10914225	+	2292	gene-KCNF1	KCNF1	protein_coding	3754	potassium voltage-gated channel modifier subfamily F member 1	34	12	24	11	28	24	25	7	15	23	18	29	13	24	12	24	30.4782	12.5593	29.0568	11.0337	25.6642	23.8394	20.2936	6.80663	18.7212	23.8126	16.6345	22.4039	14.7235	27.5629	12.2012	21.3517	19.8215	-0.0159911	0.297217	-0.0538027	0.957092	0.993162
NC_000002.12	11099851	11132176	-	1635	gene-FLJ33534	FLJ33534	lncRNA	285150	Putative uncharacterized protein FLJ33534	1	0	0	5	0	4	2	1	0	0	4	2	9	0	0	3	0.896419	0	0	5.01532	0	3.97323	1.62349	0.972375	0	0	3.69656	1.5451	10.1932	0	0	2.66896	1.91154	-0.0147661	0.201982	-0.0731059	0.941722	NA
NC_000002.12	11133128	11154576	+	8113	gene-C2orf50	C2orf50	protein_coding	130813	chromosome 2 open reading frame 50	22	26	21	34	36	39	59	40	13	26	28	42	17	23	26	31	19.7212	27.2118	25.4247	34.1042	32.9968	38.739	47.893	38.895	16.2251	26.9186	25.8759	32.447	19.2538	26.4144	26.4358	27.5793	29.1335	-0.0333151	0.237494	-0.140278	0.88844	0.979487
NC_000002.12	11155467	11178856	+	2442	gene-SLC66A3	SLC66A3	protein_coding	130814	solute carrier family 66 member 3	72	22	35	41	50	39	50	42	32	36	40	41	61	36	29	44	64.5422	23.0253	42.3746	41.1256	45.8289	38.739	40.5873	40.8398	39.9386	37.2719	36.9656	31.6745	69.0871	41.3443	29.4861	39.1448	41.3735	-0.193171	0.251921	-0.76679	0.443206	0.840863
NC_000002.12	11179759	11345437	-	9771	gene-ROCK2	ROCK2	protein_coding	9475	Rho associated coiled-coil containing protein kinase 2	812	844	649	878	888	823	1174	964	676	813	954	1290	746	706	885	1085	727.892	883.336	785.745	880.691	813.921	817.492	952.989	937.37	843.704	841.724	881.629	996.587	844.901	810.808	899.835	965.275	867.744	0.119089	0.103601	1.14949	0.250352	0.736853
NC_000002.12	11307866	11309138	+	1273	gene-AIDAP1	AIDAP1	pseudogene	646050	AIDA pseudogene 1	60	64	41	52	66	52	70	50	30	46	49	56	48	39	53	48	53.7851	66.9828	49.6388	52.1593	60.4941	51.652	56.8222	48.6188	37.4425	47.6252	45.2829	43.2627	54.3636	44.7897	53.8884	42.7034	50.5945	-0.320737	0.182785	-1.75472	0.079307	0.551738
NC_000002.12	11345512	11349288	+	410	gene-LOC124907733	LOC124907733	lncRNA	124907733	uncharacterized LOC124907733	0	3	0	0	0	0	1	2	3	0	0	1	0	0	1	2	0	3.13982	0	0	0	0	0.811745	1.94475	3.74425	0	0	0.772548	0	0	1.01676	1.77931	0.825574	0.040566	0.168974	0.240073	0.810274	NA
NC_000002.12	11351627	11371795	+	741	gene-PPIAP60	PPIAP60	protein_coding	107985791	peptidylprolyl isomerase A pseudogene 60	0	0	0	0	0	0	0	0	0	0	0	0	0	0	0	0	0	0	0	0	0	0	0	0	0	0	0	0	0	0	0	0	0	NA	NA	NA	NA	NA
NC_000002.12	11385001	11386310	+	921	gene-LOC124907734	LOC124907734	lncRNA	124907734	uncharacterized LOC124907734	0	0	0	0	0	0	0	0	0	0	0	0	0	0	0	1	0	0	0	0	0	0	0	0	0	0	0	0	0	0	0	0.889654	0.0556034	0	0.089432	0	1	NA
NC_000002.12	11393981	11403077	+	1330	gene-LINC00570	LINC00570	lncRNA	100874055	long intergenic non-protein coding RNA 570	0	0	0	0	0	0	0	0	0	0	0	0	0	0	0	0	0	0	0	0	0	0	0	0	0	0	0	0	0	0	0	0	0	NA	NA	NA	NA	NA
NC_000002.12	11407297	11422037	+	5631	gene-LOC105373429	LOC105373429	lncRNA	105373429	uncharacterized LOC105373429	0	1	3	2	0	1	1	2	1	2	4	8	0	0	1	7	0	1.04661	3.6321	2.00613	0	0.993307	0.811745	1.94475	1.24808	2.07066	3.69656	6.18039	0	0	1.01676	6.22758	1.92967	0.251616	0.253209	0.99371	0.320364	NA
NC_000002.12	11444375	11466161	-	3439	gene-E2F6	E2F6	protein_coding	1876	E2F transcription factor 6	621	390	300	467	437	370	493	394	348	351	496	587	377	334	403	465	556.676	408.176	363.21	468.431	400.545	367.524	400.19	383.116	434.333	363.401	458.373	453.486	426.981	383.583	409.755	413.689	418.217	-0.0705272	0.128061	-0.550731	0.581818	0.896571
NC_000002.12	11482888	11642788	+	10869	gene-GREB1	GREB1	protein_coding	9687	growth regulating estrogen receptor binding 1	1403	608	465	654	743	598	918	786	796	780	853	1451	709	652	910	921	1257.68	636.337	562.976	656.004	681.017	593.997	745.182	764.287	993.474	807.558	788.291	1120.97	802.996	748.792	925.254	819.372	806.511	0.222902	0.20212	1.10282	0.270105	0.7494
NC_000002.12	11540605	11540677	-	73	gene-MIR4429	MIR4429	miRNA	100616469	microRNA 4429	0	0	0	0	0	0	0	0	0	0	0	0	0	0	0	0	0	0	0	0	0	0	0	0	0	0	0	0	0	0	0	0	0	NA	NA	NA	NA	NA
NC_000002.12	11584773	11584972	+	200	gene-RN7SL674P	RN7SL674P	pseudogene	106479468	RNA%2C 7SL%2C cytoplasmic 674%2C pseudogene	4	0	2	0	1	1	5	2	7	0	1	3	1	0	2	2	3.58568	0	2.4214	0	0.916578	0.993307	4.05873	1.94475	8.73658	0	0.92414	2.31764	1.13258	0	2.03353	1.77931	1.92776	0.194778	0.249269	0.781397	0.434569	NA
NC_000002.12	11658178	11670195	-	1600	gene-NTSR2	NTSR2	protein_coding	23620	neurotensin receptor 2	2	3	3	1	5	3	8	8	3	2	7	7	1	2	1	1	1.79284	3.13982	3.6321	1.00306	4.58289	2.97992	6.49396	7.779	3.74425	2.07066	6.46898	5.40784	1.13258	2.29691	1.01676	0.889654	3.40195	0.39077	0.309643	1.262	0.206948	NA
NC_000002.12	11677544	11827409	+	6815	gene-LPIN1	LPIN1	protein_coding	23175	lipin 1	2044	1474	1309	1990	1662	1639	2183	2014	1188	1548	1904	3119	1276	1496	1647	2682	1832.28	1542.7	1584.81	1996.1	1523.35	1628.03	1772.04	1958.36	1482.72	1602.69	1759.56	2409.58	1445.17	1718.09	1674.61	2386.05	1769.76	0.0562217	0.171845	0.327165	0.743543	0.944713
NC_000002.12	11681425	11683323	+	1094	gene-LOC100506405	LOC100506405	lncRNA	100506405	uncharacterized LOC100506405	0	0	0	0	0	0	0	0	0	0	0	0	0	0	0	0	0	0	0	0	0	0	0	0	0	0	0	0	0	0	0	0	0	NA	NA	NA	NA	NA
NC_000002.12	11720233	11724257	-	1596	gene-LOC101929752	LOC101929752	lncRNA	101929752	uncharacterized LOC101929752	0	0	0	0	0	0	1	0	0	0	0	1	0	0	0	0	0	0	0	0	0	0	0.811745	0	0	0	0	0.772548	0	0	0	0	0.0990183	0.0133322	0.089432	0.149076	0.881494	NA
NC_000002.12	11739936	11745459	-	2999	gene-LOC124907735	LOC124907735	lncRNA	124907735	uncharacterized LOC124907735	12	3	6	6	2	3	9	15	1	2	2	18	1	2	8	7	10.757	3.13982	7.26421	6.01839	1.83316	2.97992	7.30571	14.5856	1.24808	2.07066	1.84828	13.9059	1.13258	2.29691	8.1341	6.22758	5.67174	-0.158225	0.297261	-0.532275	0.594536	0.898794
NC_000002.12	11767444	11767525	+	82	gene-MIR548S	MIR548S	miRNA	100422862	microRNA 548s	0	0	0	0	0	0	0	0	0	0	0	0	0	0	0	0	0	0	0	0	0	0	0	0	0	0	0	0	0	0	0	0	0	NA	NA	NA	NA	NA
NC_000002.12	11832222	11866284	+	1953	gene-LOC105373430	LOC105373430	lncRNA	105373430	uncharacterized LOC105373430	0	3	1	2	2	0	0	1	0	1	3	3	1	0	5	8	0	3.13982	1.2107	2.00613	1.83316	0	0	0.972375	0	1.03533	2.77242	2.31764	1.13258	0	5.08381	7.11724	1.78883	0.0021637	0.245882	0.00879974	0.992979	NA
NC_000002.12	11836933	11836986	-	54	gene-MIR4262	MIR4262	miRNA	100422996	microRNA 4262	0	0	0	0	0	0	0	0	0	0	0	0	0	0	0	0	0	0	0	0	0	0	0	0	0	0	0	0	0	0	0	0	0	NA	NA	NA	NA	NA
NC_000002.12	12007116	12578348	+	2779	gene-MIR3681HG	MIR3681HG	lncRNA	100506457	MIR3681 host gene	4	0	0	2	1	0	4	2	1	0	3	1	5	3	2	0	3.58568	0	0	2.00613	0.916578	0	3.24698	1.94475	1.24808	0	2.77242	0.772548	5.66288	3.44536	2.03353	0	1.72718	-0.0408369	0.241479	-0.169112	0.865709	NA
NC_000002.12	12030303	12030372	-	70	gene-LOC124906141	LOC124906141	snoRNA	124906141	small nucleolar RNA SNORD18	0	0	0	0	0	0	0	0	0	0	0	0	0	0	0	0	0	0	0	0	0	0	0	0	0	0	0	0	0	0	0	0	0	NA	NA	NA	NA	NA
NC_000002.12	12104556	12109706	-	1110	gene-LOC105373433	LOC105373433	lncRNA	105373433	uncharacterized LOC105373433	0	0	1	0	0	0	0	0	1	0	2	0	0	0	1	0	0	0	1.2107	0	0	0	0	0	1.24808	0	1.84828	0	0	0	1.01676	0	0.332739	0.0398808	0.105819	0.376877	0.706265	NA
NC_000002.12	12189643	12192829	-	606	gene-LOC105373432	LOC105373432	lncRNA	105373432	uncharacterized LOC105373432	0	1	0	0	0	0	0	0	0	0	0	0	4	0	0	0	0	1.04661	0	0	0	0	0	0	0	0	0	0	4.5303	0	0	0	0.348557	-0.0164785	0.089432	-0.184257	0.853812	NA
NC_000002.12	12199130	12199201	+	72	gene-MIR3681	MIR3681	miRNA	100500884	microRNA 3681	0	0	0	0	0	0	0	0	0	0	0	0	0	2	0	0	0	0	0	0	0	0	0	0	0	0	0	0	0	2.29691	0	0	0.143557	0	0.089432	0	1	NA
NC_000002.12	12445156	12463279	-	1023	gene-LOC105373431	LOC105373431	lncRNA	105373431	uncharacterized LOC105373431	0	0	0	0	0	0	0	0	0	0	0	0	0	0	0	0	0	0	0	0	0	0	0	0	0	0	0	0	0	0	0	0	0	NA	NA	NA	NA	NA
NC_000002.12	12486283	12491327	+	4053	gene-LOC107985853	LOC107985853	lncRNA	107985853	uncharacterized LOC107985853	0	1	0	1	0	0	0	0	0	0	0	1	0	0	1	1	0	1.04661	0	1.00306	0	0	0	0	0	0	0	0.772548	0	0	1.01676	0.889654	0.29554	-0.0330568	0.125316	-0.263788	0.791943	NA
NC_000002.12	12697864	12716758	-	14735	gene-LOC124905974	LOC124905974	lncRNA	124905974	uncharacterized LOC124905974	264	71	77	97	84	79	188	132	54	51	108	143	31	58	133	125	236.655	74.309	93.224	97.2972	76.9926	78.4712	152.608	128.354	67.3965	52.8019	99.8071	110.474	35.1098	66.6103	135.229	111.207	101.034	-0.40369	0.295571	-1.3658	0.172002	0.67569
NC_000002.12	12716936	12742734	+	4344	gene-TRIB2	TRIB2	protein_coding	28951	tribbles pseudokinase 2	3973	3159	2352	2691	3943	3192	3453	2995	2979	2846	4390	3785	2990	2778	3642	2999	3561.47	3306.23	2847.57	2699.25	3614.07	3170.64	2802.96	2912.26	3718.04	2946.55	4056.97	2924.09	3386.4	3190.4	3703.05	2668.07	3219.25	0.128439	0.144891	0.886456	0.375372	0.804886
NC_000002.12	12737367	12737444	+	78	gene-MIR3125	MIR3125	miRNA	100422986	microRNA 3125	0	1	2	1	0	0	0	0	4	0	4	1	0	1	1	0	0	1.04661	2.4214	1.00306	0	0	0	0	4.99233	0	3.69656	0.772548	0	1.14845	1.01676	0	1.00611	0.19802	0.202962	0.975652	0.329237	NA
NC_000002.12	12966782	13007013	-	1944	gene-LOC100506474	LOC100506474	lncRNA	100506474	uncharacterized LOC100506474	45	26	40	56	28	43	60	54	18	19	57	37	26	23	22	51	40.3388	27.2118	48.4281	56.1716	25.6642	42.7122	48.7047	52.5083	22.4655	19.6713	52.676	28.5843	29.447	26.4144	22.3688	45.3724	36.7962	-0.348633	0.275115	-1.26723	0.205074	0.702318
NC_000002.12	13000789	13331683	+	4010	gene-LOC105373436	LOC105373436	lncRNA	105373436	uncharacterized LOC105373436	6	4	0	1	2	0	4	3	0	0	0	0	0	0	3	0	5.37851	4.18642	0	1.00306	1.83316	0	3.24698	2.91713	0	0	0	0	0	0	3.05029	0	1.35097	-0.327688	0.196099	-1.67103	0.0947155	NA
NC_000002.12	13101280	13213628	+	1478	gene-LOC105373484	LOC105373484	lncRNA	105373484	uncharacterized LOC105373484	0	0	0	0	0	0	0	0	0	0	0	0	0	0	0	0	0	0	0	0	0	0	0	0	0	0	0	0	0	0	0	0	0	NA	NA	NA	NA	NA
NC_000002.12	13357301	13403233	+	776	gene-LOC105373437	LOC105373437	lncRNA	105373437	uncharacterized LOC105373437	0	0	0	0	0	0	0	0	0	0	0	0	0	0	0	0	0	0	0	0	0	0	0	0	0	0	0	0	0	0	0	0	0	NA	NA	NA	NA	NA
NC_000002.12	13519497	13533206	-	4235	gene-LOC105373485	LOC105373485	lncRNA	105373485	uncharacterized LOC105373485	0	0	0	0	0	0	0	1	0	0	0	0	0	0	0	0	0	0	0	0	0	0	0	0.972375	0	0	0	0	0	0	0	0	0.0607734	0	0.089432	0	1	NA
NC_000002.12	13609058	13758396	+	2593	gene-LOC105373438	LOC105373438	lncRNA	105373438	uncharacterized LOC105373438	0	0	0	0	0	0	0	0	0	0	0	1	0	0	0	0	0	0	0	0	0	0	0	0	0	0	0	0.772548	0	0	0	0	0.0482843	0.0133322	0.089432	0.149076	0.881494	NA
NC_000002.12	13641342	13645883	-	2087	gene-LOC124907736	LOC124907736	lncRNA	124907736	uncharacterized LOC124907736	0	0	1	3	3	1	0	8	5	0	1	2	1	0	3	4	0	0	1.2107	3.00919	2.74973	0.993307	0	7.779	6.24041	0	0.92414	1.5451	1.13258	0	3.05029	3.55862	2.01207	0.131926	0.231764	0.569225	0.569203	NA
NC_000002.12	13837862	13909701	+	1642	gene-LOC107985854	LOC107985854	lncRNA	107985854	uncharacterized LOC107985854	0	1	1	0	0	0	0	0	0	0	0	3	4	0	0	0	0	1.04661	1.2107	0	0	0	0	0	0	0	0	2.31764	4.5303	0	0	0	0.569078	0.00537886	0.11055	0.0486555	0.961194	NA
NC_000002.12	14228874	14400958	-	3503	gene-LINC00276	LINC00276	lncRNA	100499171	long intergenic non-protein coding RNA 276	0	2	2	0	0	0	0	0	0	0	1	4	0	0	0	0	0	2.09321	2.4214	0	0	0	0	0	0	0	0.92414	3.09019	0	0	0	0	0.533059	-0.00128983	0.11344	-0.0113701	0.990928	NA
NC_000002.12	14632717	14651916	+	9223	gene-LRATD1	LRATD1	protein_coding	151354	LRAT domain containing 1	478	349	215	277	435	327	313	283	330	228	378	515	359	261	380	377	428.488	365.266	260.301	277.849	398.711	324.811	254.076	275.182	411.867	236.055	349.325	397.862	406.595	299.746	386.37	335.4	337.994	0.0580562	0.197053	0.294622	0.768283	0.950251
NC_000002.12	14778909	15561334	-	8431	gene-NBAS	NBAS	protein_coding	51594	NBAS subunit of NRZ tethering complex	3270	1796	1321	1548	2057	1713	2443	1922	1226	1526	1944	1990	1447	1430	1706	1624	2931.29	1879.7	1599.34	1552.74	1885.4	1701.53	1983.09	1868.9	1530.15	1579.91	1796.53	1537.37	1638.84	1642.29	1734.6	1444.8	1769.16	-0.283066	0.165188	-1.7136	0.086603	0.56275
NC_000002.12	15397366	15397808	-	443	gene-RPS26P18	RPS26P18	pseudogene	100271108	ribosomal protein S26 pseudogene 18	0	0	0	0	0	0	0	0	0	0	0	0	0	0	0	0	0	0	0	0	0	0	0	0	0	0	0	0	0	0	0	0	0	NA	NA	NA	NA	NA
NC_000002.12	15562148	15573869	+	729	gene-LOC105373440	LOC105373440	lncRNA	105373440	uncharacterized LOC105373440	5	0	0	1	0	1	7	1	3	0	0	1	0	1	3	1	4.48209	0	0	1.00306	0	0.993307	5.68222	0.972375	3.74425	0	0	0.772548	0	1.14845	3.05029	0.889654	1.42114	-0.0458867	0.21063	-0.217854	0.827543	NA
NC_000002.12	15588269	15591769	-	3374	gene-LOC124905975	LOC124905975	lncRNA	124905975	uncharacterized LOC124905975	38	15	12	10	13	14	28	9	17	23	13	24	17	14	11	26	34.0639	15.6991	14.5284	10.0306	11.9155	13.9063	22.7289	8.75138	21.2174	23.8126	12.0138	18.5412	19.2538	16.0783	11.1844	23.131	17.3035	0.00182442	0.296168	0.00616007	0.995085	0.998775
NC_000002.12	15591868	15631101	+	2484	gene-DDX1	DDX1	protein_coding	1653	DEAD-box helicase 1	4067	3282	2948	3496	3649	3090	4167	3369	2535	3241	4050	4129	2799	3177	3203	3680	3645.74	3434.96	3569.15	3506.71	3344.59	3069.32	3382.54	3275.93	3163.89	3355.51	3742.77	3189.85	3170.08	3648.64	3256.69	3273.93	3376.89	-0.0724423	0.0741039	-0.977578	0.328283	0.781095
NC_000002.12	15690782	15718961	+	1871	gene-LINC01804	LINC01804	lncRNA	101926966	long intergenic non-protein coding RNA 1804	0	0	0	0	0	0	0	0	0	0	0	0	0	0	0	1	0	0	0	0	0	0	0	0	0	0	0	0	0	0	0	0.889654	0.0556034	0	0.089432	0	1	NA
NC_000002.12	15782511	15786578	+	1681	gene-LOC124905976	LOC124905976	misc_RNA	124905976	uncharacterized LOC124905976	0	0	0	0	0	0	0	0	0	1	0	0	0	0	0	0	0	0	0	0	0	0	0	0	0	1.03533	0	0	0	0	0	0	0.0647082	0.0133322	0.089432	0.149076	0.881494	NA
NC_000002.12	15869810	15870280	+	471	gene-RPLP1P5	RPLP1P5	pseudogene	130678	ribosomal protein lateral stalk subunit P1 pseudogene 5	0	0	0	0	0	0	0	0	0	0	0	0	0	0	0	0	0	0	0	0	0	0	0	0	0	0	0	0	0	0	0	0	0	NA	NA	NA	NA	NA
NC_000002.12	15903669	15903772	+	104	gene-LOC124906147	LOC124906147	snoRNA	124906147	small nucleolar RNA U13	0	0	0	0	0	0	0	0	0	0	0	0	0	0	0	0	0	0	0	0	0	0	0	0	0	0	0	0	0	0	0	0	0	NA	NA	NA	NA	NA
NC_000002.12	15920399	15936018	+	1040	gene-MYCNUT	MYCNUT	lncRNA	103752554	MYCN upstream transcript	0	0	0	0	0	0	0	0	0	0	0	0	0	0	0	1	0	0	0	0	0	0	0	0	0	0	0	0	0	0	0	0.889654	0.0556034	0	0.089432	0	1	NA
NC_000002.12	15936265	15942433	-	2152	gene-MYCNOS	MYCNOS	lncRNA	10408	MYCN opposite strand	2	1	4	1	0	11	6	1	2	3	1	8	1	6	3	3	1.79284	1.04661	4.84281	1.00306	0	10.9264	4.87047	0.972375	2.49617	3.10599	0.92414	6.18039	1.13258	6.89072	3.05029	2.66896	3.24399	0.142993	0.279162	0.512222	0.608495	NA
NC_000002.12	15940550	15947004	+	3072	gene-MYCN	MYCN	protein_coding	4613	MYCN proto-oncogene%2C bHLH transcription factor	186	55	120	115	55	131	174	130	207	160	144	233	111	183	169	163	166.734	57.5633	145.284	115.352	50.4118	130.123	141.244	126.409	258.353	165.653	133.076	180.004	125.716	210.167	171.833	145.014	145.184	0.459571	0.267779	1.71623	0.0861195	0.562198
NC_000002.12	16050427	16085689	+	984	gene-GACAT3	GACAT3	lncRNA	104797537	gastric cancer associated transcript 3	1	0	0	1	0	0	0	0	3	0	0	0	0	0	0	2	0.896419	0	0	1.00306	0	0	0	0	3.74425	0	0	0	0	0	0	1.77931	0.46394	0.0208177	0.107483	0.193684	0.846424	NA
NC_000002.12	16199203	16199295	+	93	gene-LOC124900535	LOC124900535	pseudogene	124900535	uncharacterized LOC124900535	0	0	0	0	0	0	0	0	0	0	0	0	0	0	0	0	0	0	0	0	0	0	0	0	0	0	0	0	0	0	0	0	0	NA	NA	NA	NA	NA
NC_000002.12	16201546	16204954	-	778	gene-LOC105373443	LOC105373443	lncRNA	105373443	uncharacterized LOC105373443	0	0	0	1	0	0	0	0	0	0	0	3	0	0	0	0	0	0	0	1.00306	0	0	0	0	0	0	0	2.31764	0	0	0	0	0.207544	0.0282375	0.089432	0.315743	0.752198	NA
NC_000002.12	16202310	16204226	+	814	gene-LOC124908049	LOC124908049	lncRNA	124908049	uncharacterized LOC124908049	1	0	0	2	0	0	0	0	0	1	0	1	0	2	0	0	0.896419	0	0	2.00613	0	0	0	0	0	1.03533	0	0.772548	0	2.29691	0	0	0.437958	-0.0369567	0.130016	-0.284247	0.776221	NA
NC_000002.12	16354992	16432999	+	1264	gene-LOC107985855	LOC107985855	lncRNA	107985855	uncharacterized LOC107985855	0	0	0	0	0	0	0	0	0	0	0	0	0	0	0	0	0	0	0	0	0	0	0	0	0	0	0	0	0	0	0	0	0	NA	NA	NA	NA	NA
NC_000002.12	16468663	16478349	-	251	gene-LOC105373444	LOC105373444	lncRNA	105373444	uncharacterized LOC105373444	0	0	0	0	0	0	0	0	0	0	0	1	1	0	0	0	0	0	0	0	0	0	0	0	0	0	0	0.772548	1.13258	0	0	0	0.11907	0.0133322	0.089432	0.149076	0.881494	NA
NC_000002.12	16549459	16665834	-	13920	gene-CYRIA	CYRIA	protein_coding	81553	CYFIP related Rac1 interactor A	307	645	692	759	794	651	939	695	575	734	699	1245	515	655	613	885	275.201	675.061	837.806	761.326	727.763	646.643	762.229	675.801	717.647	759.933	645.974	961.822	583.276	752.237	623.276	787.344	699.584	0.234989	0.225158	1.04366	0.296643	0.764619
NC_000002.12	16966674	16975775	+	2713	gene-LINC01866	LINC01866	lncRNA	107985806	long intergenic non-protein coding RNA 1866	0	0	0	0	0	0	1	0	0	0	0	0	0	0	0	0	0	0	0	0	0	0	0.811745	0	0	0	0	0	0	0	0	0	0.0507341	0	0.089432	0	1	NA
NC_000002.12	17376567	17399920	+	534	gene-LOC105373447	LOC105373447	lncRNA	105373447	uncharacterized LOC105373447	0	0	0	0	0	0	0	0	0	0	0	0	0	0	0	0	0	0	0	0	0	0	0	0	0	0	0	0	0	0	0	0	0	NA	NA	NA	NA	NA
NC_000002.12	17433586	17441928	-	513	gene-LOC105373448	LOC105373448	lncRNA	105373448	uncharacterized LOC105373448	0	0	0	0	0	0	0	0	0	0	0	0	0	0	0	0	0	0	0	0	0	0	0	0	0	0	0	0	0	0	0	0	0	NA	NA	NA	NA	NA
NC_000002.12	17510579	17537859	-	19814	gene-RAD51AP2	RAD51AP2	protein_coding	729475	RAD51 associated protein 2	65	37	31	42	43	41	49	47	40	43	81	41	25	42	44	44	58.2672	38.7244	37.5317	42.1287	39.4129	40.7256	39.7755	45.7016	49.9233	44.5192	74.8553	31.6745	28.3144	48.235	44.7376	39.1448	43.9795	0.145881	0.234812	0.621269	0.534423	0.882281
NC_000002.12	17539972	17657018	+	2869	gene-VSNL1	VSNL1	protein_coding	7447	visinin like 1	1309	1706	1764	1143	2198	1530	1644	1232	681	2141	1892	889	777	2184	1611	688	1173.41	1785.51	2135.68	1146.5	2014.64	1519.76	1334.51	1197.97	849.944	2216.64	1748.47	686.795	880.011	2508.22	1638.01	612.082	1465.51	-0.124506	0.292046	-0.426321	0.669874	0.923563
NC_000002.12	17627449	17649470	-	6606	gene-LOC124908054	LOC124908054	lncRNA	124908054	uncharacterized LOC124908054	0	0	5	1	1	3	0	5	3	2	0	6	4	1	2	4	0	0	6.05351	1.00306	0.916578	2.97992	0	4.86188	3.74425	2.07066	0	4.63529	4.5303	1.14845	2.03353	3.55862	2.346	0.117998	0.251651	0.468895	0.639145	NA
NC_000002.12	17663812	17753810	-	11406	gene-SMC6	SMC6	protein_coding	79677	structural maintenance of chromosomes 6	919	588	419	644	598	612	688	541	640	604	769	802	680	387	731	735	823.809	615.404	507.284	645.973	548.114	607.904	558.481	526.055	798.773	625.34	710.664	619.584	770.151	444.452	743.254	653.896	637.446	0.0784301	0.170635	0.459636	0.645778	0.916054
NC_000002.12	17753278	17788946	+	17309	gene-GEN1	GEN1	protein_coding	348654	GEN1 Holliday junction 5%27 flap endonuclease	353	256	141	256	239	216	330	302	180	249	273	325	186	181	211	332	316.436	267.931	170.709	256.784	219.062	214.554	267.876	293.657	224.655	257.797	252.29	251.078	210.659	207.87	214.537	295.365	245.079	-0.0367491	0.176	-0.208801	0.834603	0.967507
NC_000002.12	17764457	17800314	-	926	gene-LOC105373449	LOC105373449	lncRNA	105373449	uncharacterized LOC105373449	0	0	0	0	0	0	0	0	0	0	0	0	0	0	0	0	0	0	0	0	0	0	0	0	0	0	0	0	0	0	0	0	0	NA	NA	NA	NA	NA
NC_000002.12	17816460	17817798	+	1339	gene-MSGN1	MSGN1	protein_coding	343930	mesogenin 1	0	0	0	0	0	0	0	0	0	0	0	0	0	0	0	0	0	0	0	0	0	0	0	0	0	0	0	0	0	0	0	0	0	NA	NA	NA	NA	NA
NC_000002.12	17834693	17849483	-	642	gene-LOC112267888	LOC112267888	lncRNA	112267888	uncharacterized LOC112267888	0	0	0	0	0	0	0	0	0	0	0	0	0	0	0	0	0	0	0	0	0	0	0	0	0	0	0	0	0	0	0	0	0	NA	NA	NA	NA	NA
NC_000002.12	17867592	17876562	-	2348	gene-LOC124907737	LOC124907737	lncRNA	124907737	uncharacterized LOC124907737	6	0	2	1	0	2	7	0	1	0	2	0	1	1	3	0	5.37851	0	2.4214	1.00306	0	1.98661	5.68222	0	1.24808	0	1.84828	0	1.13258	1.14845	3.05029	0	1.55622	-0.195733	0.218844	-0.894393	0.371112	NA
NC_000002.12	17877847	17932958	+	2937	gene-KCNS3	KCNS3	protein_coding	3790	potassium voltage-gated channel modifier subfamily S member 3	54	17	26	11	8	20	38	4	18	22	28	9	31	12	33	15	48.4066	17.7923	31.4782	11.0337	7.33262	19.8661	30.8463	3.8895	22.4655	22.7773	25.8759	6.95293	35.1098	13.7814	33.5532	13.3448	21.5316	-0.249692	0.314338	-0.794343	0.426996	0.833371
NC_000002.12	18040606	18040733	-	128	gene-LOC124900534	LOC124900534	snoRNA	124900534	small nucleolar RNA SNORA40	0	0	0	0	0	0	0	0	0	0	0	0	0	0	0	0	0	0	0	0	0	0	0	0	0	0	0	0	0	0	0	0	0	NA	NA	NA	NA	NA
NC_000002.12	18272370	18311491	-	1361	gene-LOC105373451	LOC105373451	lncRNA	105373451	uncharacterized LOC105373451	0	0	0	0	0	0	0	0	0	0	0	0	0	0	0	0	0	0	0	0	0	0	0	0	0	0	0	0	0	0	0	0	0	NA	NA	NA	NA	NA
NC_000002.12	18386541	18535392	+	15038	gene-LOC105373454	LOC105373454	lncRNA	105373454	uncharacterized LOC105373454	1	1	2	3	2	3	5	0	7	0	1	1	6	3	1	4	0.896419	1.04661	2.4214	3.00919	1.83316	2.97992	4.05873	0	8.73658	0	0.92414	0.772548	6.79545	3.44536	1.01676	3.55862	2.59343	0.090362	0.269252	0.335603	0.73717	NA
NC_000002.12	18554723	18589569	-	2977	gene-NT5C1B-RDH14	NT5C1B-RDH14	protein_coding	100526794	NT5C1B-RDH14 readthrough	164	202	178	190	219	204	238	195	192	186	252	226	217	182	190	216	147.013	211.414	215.505	190.582	200.731	202.635	193.195	189.613	239.632	192.571	232.883	174.596	245.769	209.019	193.185	192.165	201.907	0.127118	0.148088	0.858394	0.390675	0.814332
NC_000002.12	18554723	18560653	-	1560	gene-RDH14	RDH14	protein_coding	57665	retinol dehydrogenase 14	192	244	216	227	272	253	304	229	225	232	311	293	291	228	238	270	172.112	255.372	261.512	227.696	249.309	251.307	246.77	222.674	280.819	240.197	287.407	226.357	329.579	261.847	241.99	240.207	249.697	0.165531	0.150779	1.09784	0.272274	0.750486
NC_000002.12	18560176	19089356	+	34625	gene-LOC105373456	LOC105373456	lncRNA	105373456	uncharacterized LOC105373456	32	9	13	14	17	15	34	8	6	18	19	15	14	3	11	16	28.6854	9.41945	15.7391	14.0429	15.5818	14.8996	27.5993	7.779	7.4885	18.6359	17.5587	11.5882	15.8561	3.44536	11.1844	14.2345	14.6086	-0.180898	0.30818	-0.586988	0.557212	0.889333
NC_000002.12	18562871	18589569	-	2916	gene-NT5C1B	NT5C1B	protein_coding	93034	5%27-nucleotidase%2C cytosolic IB	0	2	2	0	0	2	0	3	0	0	0	0	0	0	0	0	0	2.09321	2.4214	0	0	1.98661	0	2.91713	0	0	0	0	0	0	0	0	0.588647	-0.0954044	0.115016	-0.82949	0.406827	NA
NC_000002.12	18986451	19026971	-	1949	gene-LINC01376	LINC01376	lncRNA	400945	long intergenic non-protein coding RNA 1376	1	4	0	1	4	1	3	1	11	6	2	2	7	5	2	0	0.896419	4.18642	0	1.00306	3.66631	0.993307	2.43524	0.972375	13.7289	6.21198	1.84828	1.5451	7.92803	5.74227	2.03353	0	3.32445	0.467111	0.274136	1.70394	0.0883921	NA
NC_000002.12	19075835	19084852	+	8722	gene-LOC124907739	LOC124907739	lncRNA	124907739	uncharacterized LOC124907739	6	0	2	4	2	0	3	4	3	0	1	2	0	0	2	0	5.37851	0	2.4214	4.01226	1.83316	0	2.43524	3.8895	3.74425	0	0.92414	1.5451	0	0	2.03353	0	1.76357	-0.214904	0.245407	-0.875703	0.381191	NA
NC_000002.12	19096826	19100493	+	1776	gene-LOC124907738	LOC124907738	lncRNA	124907738	uncharacterized LOC124907738	0	1	1	0	2	0	3	2	5	0	1	0	2	0	1	0	0	1.04661	1.2107	0	1.83316	0	2.43524	1.94475	6.24041	0	0.92414	0	2.26515	0	1.01676	0	1.18231	0.175307	0.205395	0.853512	0.393375	NA
NC_000002.12	19344874	19358623	-	8714	gene-OSR1	OSR1	protein_coding	130497	odd-skipped related transcription factor 1	57	24	18	46	30	29	48	54	45	17	41	61	54	13	46	68	51.0959	25.1185	21.7926	46.141	27.4973	28.8059	38.9638	52.5083	56.1637	17.6006	37.8897	47.1254	61.1591	14.9299	46.7711	60.4965	39.6287	0.0857604	0.297676	0.288099	0.773271	0.951797
NC_000002.12	19348429	19348505	+	77	gene-MIR4757	MIR4757	miRNA	100616307	microRNA 4757	0	0	0	0	0	0	0	0	0	0	0	1	0	0	0	0	0	0	0	0	0	0	0	0	0	0	0	0.772548	0	0	0	0	0.0482843	0.0133322	0.089432	0.149076	0.881494	NA
NC_000002.12	19398651	19468943	-	2076	gene-LOC101928196	LOC101928196	lncRNA	101928196	uncharacterized LOC101928196	0	0	0	0	0	1	0	1	0	0	0	0	0	0	0	0	0	0	0	0	0	0.993307	0	0.972375	0	0	0	0	0	0	0	0	0.122855	0	0.089432	0	1	NA
NC_000002.12	19429993	19436507	-	2181	gene-LOC105373458	LOC105373458	lncRNA	105373458	uncharacterized LOC105373458	0	0	0	0	0	0	0	0	0	0	0	0	0	0	0	0	0	0	0	0	0	0	0	0	0	0	0	0	0	0	0	0	0	NA	NA	NA	NA	NA
NC_000002.12	19468929	19521203	+	3236	gene-LINC01808	LINC01808	lncRNA	105373460	long intergenic non-protein coding RNA 1808	0	0	0	0	0	0	0	0	0	0	0	0	0	0	0	0	0	0	0	0	0	0	0	0	0	0	0	0	0	0	0	0	0	NA	NA	NA	NA	NA
NC_000002.12	19588120	19605460	-	3046	gene-LOC105373459	LOC105373459	lncRNA	105373459	uncharacterized LOC105373459	0	0	0	0	0	0	0	0	0	0	0	1	0	0	0	0	0	0	0	0	0	0	0	0	0	0	0	0.772548	0	0	0	0	0.0482843	0.0133322	0.089432	0.149076	0.881494	NA
NC_000002.12	19622835	19705164	-	5428	gene-LOC124905977	LOC124905977	protein_coding	124905977	uncharacterized LOC124905977	0	0	0	2	0	0	0	0	0	2	0	0	0	0	0	2	0	0	0	2.00613	0	0	0	0	0	2.07066	0	0	0	0	0	1.77931	0.366006	-0.00153379	0.0894355	-0.0171497	0.986317	NA
NC_000002.12	19711693	19717471	+	360	gene-LOC105373461	LOC105373461	lncRNA	105373461	uncharacterized LOC105373461	0	0	0	0	0	0	0	0	0	0	0	0	0	0	0	0	0	0	0	0	0	0	0	0	0	0	0	0	0	0	0	0	0	NA	NA	NA	NA	NA
NC_000002.12	19826196	19826908	+	713	gene-CISD1P1	CISD1P1	pseudogene	130500	CDGSH iron sulfur domain 1 pseudogene 1	9	4	8	9	6	5	6	8	2	4	2	4	2	2	4	4	8.06777	4.18642	9.68561	9.02758	5.49947	4.96653	4.87047	7.779	2.49617	4.14132	1.84828	3.09019	2.26515	2.29691	4.06705	3.55862	4.86541	-0.738003	0.313669	-2.3528	0.0186325	0.328985
NC_000002.12	19868854	19885047	+	3015	gene-LINC00954	LINC00954	lncRNA	400946	long intergenic non-protein coding RNA 954	0	3	1	0	2	4	2	6	1	1	0	2	6	4	4	2	0	3.13982	1.2107	0	1.83316	3.97323	1.62349	5.83425	1.24808	1.03533	0	1.5451	6.79545	4.59381	4.06705	1.77931	2.41742	-0.0273803	0.280421	-0.0976402	0.922218	NA
NC_000002.12	19896631	19901983	-	941	gene-TTC32	TTC32	protein_coding	130502	tetratricopeptide repeat domain 32	139	99	68	81	136	96	103	92	95	80	134	120	123	82	102	110	124.602	103.614	82.3277	81.2482	124.655	95.3575	83.6097	89.4585	118.568	82.8264	123.835	92.7058	139.307	94.1732	103.71	97.862	102.366	0.0763887	0.19495	0.391837	0.695178	0.930054
NC_000002.12	19910263	19990105	-	7045	gene-WDR35	WDR35	protein_coding	57539	WD repeat domain 35	363	465	263	448	450	432	438	446	422	404	536	588	426	406	466	508	325.4	486.672	318.415	449.373	412.46	429.109	355.544	433.679	526.691	418.274	495.339	454.258	482.477	466.272	473.812	451.944	436.232	0.246755	0.140837	1.75206	0.079764	0.551864
NC_000002.12	19984121	19985046	-	926	gene-RNFT1P1	RNFT1P1	pseudogene	100420886	ring finger protein%2C transmembrane 1 pseudogene 1	0	1	0	1	0	0	0	0	0	0	0	1	0	0	0	0	0	1.04661	0	1.00306	0	0	0	0	0	0	0	0.772548	0	0	0	0	0.176389	-0.0164785	0.089432	-0.184257	0.853812	NA
NC_000002.12	19990204	20004806	+	1150	gene-WDR35-DT	WDR35-DT	lncRNA	101928222	WDR35 divergent transcript	44	11	17	22	17	8	42	18	9	9	9	37	11	2	30	31	39.4424	11.5127	20.5819	22.0674	15.5818	7.94645	34.0933	17.5028	11.2327	9.31797	8.31726	28.5843	12.4583	2.29691	30.5029	27.5793	18.6887	-0.335938	0.314188	-1.06923	0.284967	0.756027
NC_000002.12	19992052	20012668	-	2557	gene-MATN3	MATN3	protein_coding	4148	matrilin 3	25	42	27	51	37	35	50	43	48	35	41	43	55	23	30	44	22.4105	43.9575	32.6889	51.1563	33.9134	34.7657	40.5873	41.8121	59.908	36.2366	37.8897	33.2196	62.2917	26.4144	30.5029	39.1448	39.1812	0.113456	0.257734	0.440205	0.659789	0.920676
NC_000002.12	20032650	20051628	-	1365	gene-LAPTM4A	LAPTM4A	protein_coding	9741	lysosomal protein transmembrane 4 alpha	1554	1989	1302	2426	2139	1759	2064	2016	2772	2137	1952	2300	3381	2042	1579	2642	1393.03	2081.7	1576.33	2433.43	1960.56	1747.23	1675.44	1960.31	3459.68	2212.5	1803.92	1776.86	3829.24	2345.14	1605.47	2350.47	2138.21	0.256179	0.23122	1.10794	0.267887	0.747274
NC_000002.12	20052137	20054496	+	570	gene-LOC124900607	LOC124900607	lncRNA	124900607	uncharacterized LOC124900607	10	3	3	1	5	4	10	1	3	2	3	14	1	3	2	4	8.96419	3.13982	3.6321	1.00306	4.58289	3.97323	8.11745	0.972375	3.74425	2.07066	2.77242	10.8157	1.13258	3.44536	2.03353	3.55862	3.99739	0.0909996	0.302137	0.301187	0.763272	NA
NC_000002.12	20061970	20117879	+	493	gene-LAPTM4A-DT	LAPTM4A-DT	lncRNA	105373463	LAPTM4A divergent transcript	2	2	0	0	0	1	1	1	3	0	0	4	2	0	0	2	1.79284	2.09321	0	0	0	0.993307	0.811745	0.972375	3.74425	0	0	3.09019	2.26515	0	0	1.77931	1.0964	0.115724	0.21131	0.54765	0.583932	NA
NC_000002.12	20120850	20126050	+	976	gene-LOC107985807	LOC107985807	lncRNA	107985807	uncharacterized LOC107985807	0	0	2	2	1	0	3	3	0	1	0	1	0	1	2	1	0	0	2.4214	2.00613	0.916578	0	2.43524	2.91713	0	1.03533	0	0.772548	0	1.14845	2.03353	0.889654	1.036	-0.134435	0.223531	-0.601414	0.547564	NA
NC_000002.12	20155573	20156111	-	539	gene-RPS16P2	RPS16P2	pseudogene	402069	ribosomal protein S16 pseudogene 2	0	0	0	0	0	0	0	0	0	0	0	0	0	0	0	0	0	0	0	0	0	0	0	0	0	0	0	0	0	0	0	0	0	NA	NA	NA	NA	NA
NC_000002.12	20200797	20225475	-	3905	gene-SDC1	SDC1	protein_coding	6382	syndecan 1	49	278	427	897	284	641	768	713	777	695	433	1397	875	601	348	1111	43.9245	290.956	516.97	899.749	260.308	636.71	623.42	693.303	969.76	719.555	400.153	1079.25	991.004	690.221	353.834	988.406	634.845	0.451219	0.313603	1.43882	0.150201	0.650608
NC_000002.12	20208286	20213827	+	4752	gene-LOC124905978	LOC124905978	lncRNA	124905978	uncharacterized LOC124905978	0	0	0	0	0	0	0	0	0	0	0	0	0	0	0	0	0	0	0	0	0	0	0	0	0	0	0	0	0	0	0	0	0	NA	NA	NA	NA	NA
NC_000002.12	20239674	20241108	-	1380	gene-DRG1P1	DRG1P1	pseudogene	151457	DRG1 pseudogene 1	37	33	26	24	51	26	33	40	30	28	41	35	26	38	30	44	33.1675	34.538	31.4782	24.0735	46.7455	25.826	26.7876	38.895	37.4425	28.9893	37.8897	27.0392	29.447	43.6412	30.5029	39.1448	33.4755	0.0689035	0.233038	0.295675	0.767479	0.949906
NC_000002.12	20248691	20352253	-	14774	gene-PUM2	PUM2	protein_coding	23369	pumilio RNA binding family member 2	3281	2256	1788	2441	2434	2271	3295	2660	1830	2002	2752	3398	2109	1955	2403	2855	2941.15	2361.14	2164.73	2448.48	2230.95	2255.8	2674.7	2586.52	2283.99	2072.73	2543.23	2625.12	2388.6	2245.23	2443.28	2539.96	2425.35	-0.0560101	0.114226	-0.490346	0.623889	0.908852
NC_000002.12	20403191	20424945	-	4638	gene-LOC105373465	LOC105373465	lncRNA	105373465	uncharacterized LOC105373465	0	0	0	0	0	0	3	0	0	0	2	0	0	0	0	1	0	0	0	0	0	0	2.43524	0	0	0	1.84828	0	0	0	0	0.889654	0.323323	0.0282769	0.0894355	0.31617	0.751873	NA
NC_000002.12	20447074	20449440	+	2367	gene-RHOB	RHOB	protein_coding	388	ras homolog family member B	2860	1831	1808	2181	2230	2079	2700	2225	2402	2305	2345	3568	2481	2077	2235	2651	2563.76	1916.34	2188.95	2187.68	2043.97	2065.08	2191.71	2163.53	2997.89	2386.44	2167.11	2756.45	2809.92	2385.34	2272.47	2358.47	2340.94	0.210054	0.12004	1.74986	0.0801427	0.551864
NC_000002.12	20478625	20501524	-	1102	gene-LOC107985856	LOC107985856	lncRNA	107985856	uncharacterized LOC107985856	0	0	0	0	1	0	1	0	1	0	2	0	0	0	0	4	0	0	0	0	0.916578	0	0.811745	0	1.24808	0	1.84828	0	0	0	0	3.55862	0.523956	0.0892759	0.129635	0.688673	0.491029	NA
NC_000002.12	20526166	20540167	-	6139	gene-LOC102724948	LOC102724948	lncRNA	102724948	uncharacterized LOC102724948	0	0	0	0	0	0	0	0	0	0	1	0	0	0	0	0	0	0	0	0	0	0	0	0	0	0	0.92414	0	0	0	0	0	0.0577587	0.0133322	0.089432	0.149076	0.881494	NA
NC_000002.12	20529396	20530027	-	632	gene-NDUFAF2P1	NDUFAF2P1	pseudogene	727919	NDUFAF2 pseudogene 1	32	32	26	32	41	32	39	31	30	27	43	40	21	31	31	47	28.6854	33.4914	31.4782	32.0981	37.5797	31.7858	31.6581	30.1436	37.4425	27.9539	39.738	30.9019	23.7841	35.6021	31.5197	41.8138	32.8548	0.0959507	0.215201	0.445866	0.655694	0.919325
NC_000002.12	20553861	20651098	-	4507	gene-HS1BP3	HS1BP3	protein_coding	64342	HCLS1 binding protein 3	332	260	229	212	328	250	255	251	240	342	237	298	241	304	234	220	297.611	272.118	277.251	212.65	300.638	248.327	206.995	244.066	299.54	354.083	219.021	230.219	272.951	349.13	237.923	195.724	263.64	0.0494065	0.191124	0.258505	0.796017	0.957505
NC_000002.12	20590775	20592548	-	600	gene-HS1BP3-IT1	HS1BP3-IT1	lncRNA	100874343	HS1BP3 intronic transcript 1	0	0	0	2	3	1	0	1	0	2	0	1	0	1	1	0	0	0	0	2.00613	2.74973	0.993307	0	0.972375	0	2.07066	0	0.772548	0	1.14845	1.01676	0	0.733123	0.0415816	0.187537	0.221724	0.824528	NA
NC_000002.12	20634716	20638429	-	2484	gene-LOC124907740	LOC124907740	lncRNA	124907740	uncharacterized LOC124907740	42	84	51	80	108	50	64	53	42	73	72	120	54	54	33	78	37.6496	87.9149	61.7458	80.2452	98.9904	49.6653	51.9517	51.5359	52.4195	75.5791	66.5381	92.7058	61.1591	62.0165	33.5532	69.393	64.5664	0.0874685	0.259017	0.337694	0.735593	0.941916
NC_000002.12	20651282	20652200	+	297	gene-LOC105373466	LOC105373466	lncRNA	105373466	uncharacterized LOC105373466	1	0	0	0	1	0	0	3	2	0	0	0	0	0	1	0	0.896419	0	0	0	0.916578	0	0	2.91713	2.49617	0	0	0	0	0	1.01676	0	0.515191	0.0331822	0.128724	0.257779	0.796578	NA
NC_000002.12	20667144	20679243	+	9799	gene-GDF7	GDF7	protein_coding	151449	growth differentiation factor 7	309	186	74	163	197	283	182	179	197	197	98	125	356	170	73	238	276.993	194.669	89.5919	163.499	180.566	281.106	147.738	174.055	245.872	203.96	90.5657	96.5685	403.197	195.237	74.2237	211.738	189.349	-0.122103	0.299999	-0.407012	0.683999	0.926964
NC_000002.12	20682489	20823101	-	4915	gene-LDAH	LDAH	protein_coding	60526	lipid droplet associated hydrolase	463	417	297	334	413	412	431	383	472	397	508	481	482	416	439	400	415.042	436.435	359.578	335.024	378.547	409.242	349.862	372.42	589.095	411.026	469.463	371.596	545.901	477.757	446.359	355.862	420.201	0.231478	0.158417	1.4612	0.143962	0.643207
NC_000002.12	20859771	20861661	+	1498	gene-LINC02850	LINC02850	lncRNA	101928271	long intergenic non-protein coding RNA 2850	0	0	0	0	0	0	0	0	0	0	0	0	0	0	0	0	0	0	0	0	0	0	0	0	0	0	0	0	0	0	0	0	0	NA	NA	NA	NA	NA
NC_000002.12	21001429	21044073	-	14121	gene-APOB	APOB	protein_coding	338	apolipoprotein B	24	34	23	15	20	24	72	49	1	25	20	35	6	19	31	31	21.5141	35.5846	27.8461	15.046	18.3316	23.8394	58.4456	47.6464	1.24808	25.8833	18.4828	27.0392	6.79545	21.8206	31.5197	27.5793	25.5389	-0.223071	0.31396	-0.710508	0.477389	0.857525
NC_000002.12	21070554	21097590	+	955	gene-LOC124905593	LOC124905593	lncRNA	124905593	uncharacterized LOC124905593	0	0	0	0	0	0	0	0	0	0	0	0	0	0	0	0	0	0	0	0	0	0	0	0	0	0	0	0	0	0	0	0	0	NA	NA	NA	NA	NA
NC_000002.12	21094103	21096442	-	798	gene-LOC124908055	LOC124908055	lncRNA	124908055	uncharacterized LOC124908055	0	0	0	0	0	0	0	0	0	0	0	0	0	0	0	0	0	0	0	0	0	0	0	0	0	0	0	0	0	0	0	0	0	NA	NA	NA	NA	NA
NC_000002.12	21123932	21147325	+	7913	gene-TDRD15	TDRD15	protein_coding	100129278	tudor domain containing 15	0	0	0	0	0	0	0	0	1	0	0	0	1	0	0	0	0	0	0	0	0	0	0	0	1.24808	0	0	0	1.13258	0	0	0	0.148791	0.0133322	0.089432	0.149076	0.881494	NA
NC_000002.12	21221160	21285469	+	3553	gene-LOC105374317	LOC105374317	lncRNA	105374317	uncharacterized LOC105374317	1	1	0	0	0	1	2	0	0	0	0	0	2	1	0	2	0.896419	1.04661	0	0	0	0.993307	1.62349	0	0	0	0	0	2.26515	1.14845	0	1.77931	0.609546	-0.108278	0.174434	-0.620737	0.534773	NA
NC_000002.12	21314121	21357490	+	4699	gene-LOC105374318	LOC105374318	lncRNA	105374318	uncharacterized LOC105374318	0	0	0	0	0	0	0	0	0	0	0	1	0	0	0	0	0	0	0	0	0	0	0	0	0	0	0	0.772548	0	0	0	0	0.0482843	0.0133322	0.089432	0.149076	0.881494	NA
NC_000002.12	21361884	21364106	-	845	gene-NUTF2P8	NUTF2P8	pseudogene	100287183	nuclear transport factor 2 pseudogene 8	0	0	0	0	0	0	0	0	0	0	0	0	0	0	0	0	0	0	0	0	0	0	0	0	0	0	0	0	0	0	0	0	0	NA	NA	NA	NA	NA
NC_000002.12	21396261	21403172	+	902	gene-LOC100507562	LOC100507562	lncRNA	100507562	uncharacterized LOC100507562	0	0	0	0	0	0	0	0	0	0	0	0	0	0	0	0	0	0	0	0	0	0	0	0	0	0	0	0	0	0	0	0	0	NA	NA	NA	NA	NA
NC_000002.12	21559849	21565234	+	676	gene-LOC107984020	LOC107984020	lncRNA	107984020	uncharacterized LOC107984020	7	0	0	2	0	0	0	2	0	0	2	1	0	0	0	0	6.27493	0	0	2.00613	0	0	0	1.94475	0	0	1.84828	0.772548	0	0	0	0	0.802915	-0.133292	0.141856	-0.939628	0.347408	NA
NC_000002.12	21607465	21649572	-	4523	gene-LOC101929230	LOC101929230	lncRNA	101929230	uncharacterized LOC101929230	0	0	0	1	3	0	6	0	0	0	0	0	0	0	0	1	0	0	0	1.00306	2.74973	0	4.87047	0	0	0	0	0	0	0	0	0.889654	0.594558	-0.0234513	0.117173	-0.200143	0.841369	NA
NC_000002.12	21687434	21710652	-	2127	gene-LINC01822	LINC01822	lncRNA	645949	long intergenic non-protein coding RNA 1822	0	0	0	0	0	0	0	0	0	0	0	0	0	0	0	0	0	0	0	0	0	0	0	0	0	0	0	0	0	0	0	0	0	NA	NA	NA	NA	NA
NC_000002.12	21933218	21965652	-	2381	gene-LOC124908056	LOC124908056	lncRNA	124908056	uncharacterized LOC124908056	1	4	1	3	1	1	5	0	0	2	5	1	2	4	2	4	0.896419	4.18642	1.2107	3.00919	0.916578	0.993307	4.05873	0	0	2.07066	4.6207	0.772548	2.26515	4.59381	2.03353	3.55862	2.19915	-0.0750242	0.27847	-0.269416	0.78761	NA
NC_000002.12	21951656	21980652	+	990	gene-LOC105374320	LOC105374320	lncRNA	105374320	uncharacterized LOC105374320	53	18	7	23	28	2	38	12	1	10	8	20	7	1	11	22	47.5102	18.8389	8.47491	23.0705	25.6642	1.98661	30.8463	11.6685	1.24808	10.3533	7.39312	15.451	7.92803	1.14845	11.1844	19.5724	15.1462	-0.571879	0.305309	-1.87312	0.0610523	0.510135
NC_000002.12	22198758	22199227	+	266	gene-LOC124905953	LOC124905953	lncRNA	124905953	uncharacterized LOC124905953	0	0	0	0	0	0	0	0	0	0	0	0	0	0	0	0	0	0	0	0	0	0	0	0	0	0	0	0	0	0	0	0	0	NA	NA	NA	NA	NA
NC_000002.12	22390210	22544830	-	1237	gene-LINC01830	LINC01830	lncRNA	105374322	long intergenic non-protein coding RNA 1830	0	2	0	1	1	1	2	1	0	0	0	2	1	0	1	6	0	2.09321	0	1.00306	0.916578	0.993307	1.62349	0.972375	0	0	0	1.5451	1.13258	0	1.01676	5.33793	1.03965	-0.0763251	0.218716	-0.348968	0.727113	NA
NC_000002.12	22536479	22538288	+	440	gene-LINC01884	LINC01884	lncRNA	102723362	long intergenic non-protein coding RNA 1884	0	0	0	0	0	0	0	0	0	0	0	0	0	0	0	0	0	0	0	0	0	0	0	0	0	0	0	0	0	0	0	0	0	NA	NA	NA	NA	NA
NC_000002.12	22542734	22548784	+	348	gene-LOC107985857	LOC107985857	lncRNA	107985857	uncharacterized LOC107985857	0	0	0	0	0	0	0	0	0	0	0	0	0	0	0	0	0	0	0	0	0	0	0	0	0	0	0	0	0	0	0	0	0	NA	NA	NA	NA	NA
NC_000002.12	23006543	23010537	-	3534	gene-LOC124908057	LOC124908057	lncRNA	124908057	uncharacterized LOC124908057	1	0	0	4	3	0	0	2	0	0	3	0	5	0	1	0	0.896419	0	0	4.01226	2.74973	0	0	1.94475	0	0	2.77242	0	5.66288	0	1.01676	0	1.19095	-0.052639	0.168615	-0.312185	0.7549	NA
NC_000002.12	23018105	23198929	-	1039	gene-LOC107985792	LOC107985792	lncRNA	107985792	uncharacterized LOC107985792	7	4	3	12	9	11	16	8	5	12	10	4	1	1	6	1	6.27493	4.18642	3.6321	12.0368	8.2492	10.9264	12.9879	7.779	6.24041	12.424	9.2414	3.09019	1.13258	1.14845	6.10058	0.889654	6.64625	0.112696	0.314303	0.358557	0.719926	0.937035
NC_000002.12	23185206	23189924	-	3256	gene-LOC107985858	LOC107985858	lncRNA	107985858	uncharacterized LOC107985858	0	1	0	0	0	1	4	0	0	0	1	1	0	0	0	2	0	1.04661	0	0	0	0.993307	3.24698	0	0	0	0.92414	0.772548	0	0	0	1.77931	0.547681	0.0284134	0.149698	0.189804	0.849462	NA
NC_000002.12	23203737	23209515	-	4279	gene-LOC102723389	LOC102723389	lncRNA	102723389	uncharacterized LOC102723389	1	0	2	1	2	0	3	0	0	0	0	0	0	0	3	1	0.896419	0	2.4214	1.00306	1.83316	0	2.43524	0	0	0	0	0	0	0	3.05029	0.889654	0.783076	-0.179107	0.175977	-1.01778	0.308781	NA
NC_000002.12	23357444	23384647	-	6359	gene-LINC02923	LINC02923	lncRNA	105374323	long intergenic non-protein coding RNA 2923	16	1	1	6	4	8	14	7	8	3	13	10	2	2	2	13	14.3427	1.04661	1.2107	6.01839	3.66631	7.94645	11.3644	6.80663	9.98466	3.10599	12.0138	7.72548	2.26515	2.29691	2.03353	11.5655	6.46208	0.195406	0.304533	0.641657	0.521096	0.876126
NC_000002.12	23385179	23708606	+	22087	gene-KLHL29	KLHL29	protein_coding	114818	kelch like family member 29	1810	1291	857	1108	1528	880	1793	1345	582	929	805	1390	583	901	833	949	1622.52	1351.17	1037.57	1111.4	1400.53	874.11	1455.46	1307.84	726.384	961.822	743.933	1073.84	660.292	1034.76	846.964	844.282	1065.8	-0.490777	0.190718	-2.57331	0.0100731	0.253282
NC_000002.12	23398562	23399323	+	762	gene-PPIAP61	PPIAP61	pseudogene	112268435	peptidylprolyl isomerase A pseudogene 61	10	8	5	20	3	6	7	8	1	1	3	7	1	0	2	11	8.96419	8.37285	6.05351	20.0613	2.74973	5.95984	5.68222	7.779	1.24808	1.03533	2.77242	5.40784	1.13258	0	2.03353	9.7862	5.56491	-0.773754	0.304958	-2.53725	0.0111727	0.262741
NC_000002.12	23441530	23475504	-	8693	gene-LOC124907741	LOC124907741	lncRNA	124907741	uncharacterized LOC124907741	0	1	0	0	0	0	0	0	4	4	3	0	3	0	5	1	0	1.04661	0	0	0	0	0	0	4.99233	4.14132	2.77242	0	3.39773	0	5.08381	0.889654	1.39524	0.344182	0.203148	1.69425	0.0902182	NA
NC_000002.12	23501925	23530308	-	11666	gene-LOC105374325	LOC105374325	lncRNA	105374325	uncharacterized LOC105374325	0	2	0	0	1	0	0	1	0	0	0	0	0	0	0	2	0	2.09321	0	0	0.916578	0	0	0.972375	0	0	0	0	0	0	0	1.77931	0.360092	-0.0441428	0.105609	-0.417985	0.675958	NA
NC_000002.12	23616503	23617999	-	1349	gene-LOC102723401	LOC102723401	lncRNA	102723401	uncharacterized LOC102723401	0	0	0	0	1	0	0	0	1	0	0	0	0	0	0	1	0	0	0	0	0.916578	0	0	0	1.24808	0	0	0	0	0	0	0.889654	0.190895	0.0133322	0.089432	0.149076	0.881494	NA
NC_000002.12	23677969	23927123	-	32470	gene-ATAD2B	ATAD2B	protein_coding	54454	ATPase family AAA domain containing 2B	439	323	215	292	323	236	351	307	316	304	361	404	299	227	300	359	393.528	338.054	260.301	292.895	296.055	234.42	284.923	298.519	394.394	314.74	333.614	312.109	338.64	260.699	305.029	319.386	311.082	0.0669963	0.144219	0.464545	0.642258	0.914279
NC_000002.12	23927278	24004909	+	8727	gene-UBXN2A	UBXN2A	protein_coding	165324	UBX domain protein 2A	1257	882	545	766	1058	685	1166	862	404	654	820	924	479	596	726	762	1126.8	923.107	659.832	768.347	969.74	680.415	946.495	838.187	504.225	677.106	757.795	713.834	542.504	684.478	738.17	677.917	763.059	-0.357087	0.175491	-2.03479	0.0418723	0.453127
NC_000002.12	23996795	23997082	-	288	gene-RN7SL610P	RN7SL610P	pseudogene	106479444	RNA%2C 7SL%2C cytoplasmic 610%2C pseudogene	0	0	0	0	0	0	0	0	0	0	0	0	0	0	0	0	0	0	0	0	0	0	0	0	0	0	0	0	0	0	0	0	0	NA	NA	NA	NA	NA
NC_000002.12	24010085	24026775	+	2846	gene-MFSD2B	MFSD2B	protein_coding	388931	MFSD2 lysolipid transporter B%2C sphingolipid	8	6	1	12	4	3	8	1	2	4	3	4	7	4	6	4	7.17135	6.27964	1.2107	12.0368	3.66631	2.97992	6.49396	0.972375	2.49617	4.14132	2.77242	3.09019	7.92803	4.59381	6.10058	3.55862	4.71826	-0.498925	0.312593	-1.59609	0.11047	0.601646
NC_000002.12	24029347	24047391	-	3848	gene-WDCP	WDCP	protein_coding	80304	WD repeat and coiled coil containing	488	397	368	480	486	388	528	490	325	400	536	627	378	380	454	506	437.452	415.503	445.538	481.471	445.457	385.403	428.601	476.464	405.627	414.132	495.339	484.388	428.114	436.412	461.61	450.165	443.23	0.0191576	0.101338	0.189047	0.850056	0.971511
NC_000002.12	24033206	24063681	+	1255	gene-FKBP1B	FKBP1B	protein_coding	2281	FKBP prolyl isomerase 1B	2704	1729	1862	1840	2127	2105	2169	1903	941	1594	1659	1533	1024	1449	1328	1400	2423.92	1809.58	2254.33	1845.64	1949.56	2090.91	1760.68	1850.43	1174.45	1650.32	1533.15	1184.32	1159.76	1664.11	1350.26	1245.52	1684.18	-0.553063	0.149572	-3.69763	0.000217619	0.020985
NC_000002.12	24067586	24076326	-	651	gene-SF3B6	SF3B6	protein_coding	51639	splicing factor 3b subunit 6	660	710	636	699	765	658	737	611	775	565	818	770	785	589	632	762	591.636	743.09	770.006	701.142	701.182	653.596	598.256	594.121	967.264	584.962	755.946	594.862	889.072	676.439	642.594	677.917	696.38	0.0444777	0.161548	0.275323	0.783068	0.954509
NC_000002.12	24076833	24169638	+	1675	gene-FAM228B	FAM228B	protein_coding	375190	family with sequence similarity 228 member B	68	85	90	105	105	103	125	90	80	93	160	120	112	102	128	128	60.9565	88.9615	108.963	105.322	96.2407	102.311	101.468	87.5138	99.8466	96.2857	147.862	92.7058	126.848	117.142	130.146	113.876	104.778	0.243227	0.187015	1.30057	0.193406	0.694859
NC_000002.12	24077433	24084834	-	1653	gene-TP53I3	TP53I3	protein_coding	9540	tumor protein p53 inducible protein 3	774	680	486	1101	712	597	673	745	424	954	373	1027	687	676	356	1015	693.828	711.692	588.401	1104.37	652.604	593.004	546.304	724.419	529.187	987.705	344.704	793.407	778.079	776.355	361.968	902.999	693.064	-0.175975	0.25664	-0.685688	0.49291	0.864384
NC_000002.12	24114809	24123491	-	1609	gene-PFN4	PFN4	protein_coding	375189	profilin family member 4	53	23	8	17	10	13	27	27	10	13	18	24	21	13	22	18	47.5102	24.0719	9.68561	17.0521	9.16578	12.913	21.9171	26.2541	12.4808	13.4593	16.6345	18.5412	23.7841	14.9299	22.3688	16.0138	19.1739	-0.447875	0.301074	-1.48759	0.136859	0.637485
NC_000002.12	24166000	24174796	-	689	gene-LOC105374328	LOC105374328	lncRNA	105374328	uncharacterized LOC105374328	0	0	0	1	0	0	0	0	0	0	0	0	0	0	0	0	0	0	0	1.00306	0	0	0	0	0	0	0	0	0	0	0	0	0.0626915	-0.0164785	0.089432	-0.184257	0.853812	NA
NC_000002.12	24175053	24191698	+	1824	gene-FAM228A	FAM228A	protein_coding	653140	family with sequence similarity 228 member A	6	15	12	13	11	16	25	13	18	17	32	22	12	24	20	17	5.37851	15.6991	14.5284	13.0398	10.0824	15.8929	20.2936	12.6409	22.4655	17.6006	29.5725	16.9961	13.5909	27.5629	20.3353	15.1241	16.9252	0.597536	0.285354	2.09402	0.0362586	0.429128
NC_000002.12	24202864	24361368	-	20809	gene-ITSN2	ITSN2	protein_coding	50618	intersectin 2	1394	1102	881	930	1282	1042	1368	1025	572	959	1028	1332	753	862	949	966	1249.61	1153.36	1066.63	932.85	1175.05	1035.03	1110.47	996.685	713.903	992.882	950.016	1029.03	852.829	989.967	964.908	859.406	1004.54	-0.24385	0.127686	-1.90976	0.0561641	0.500792
NC_000002.12	24273614	24273741	-	128	gene-LOC124900541	LOC124900541	ncRNA	124900541	small Cajal body-specific RNA 21	0	0	0	0	0	0	0	0	0	0	0	1	0	0	0	0	0	0	0	0	0	0	0	0	0	0	0	0.772548	0	0	0	0	0.0482843	0.0133322	0.089432	0.149076	0.881494	NA
NC_000002.12	24330295	24332356	+	1159	gene-HMGN2P20	HMGN2P20	pseudogene	646049	high mobility group nucleosomal binding domain 2 pseudogene 20	0	0	0	0	0	0	0	0	0	0	0	1	0	0	1	0	0	0	0	0	0	0	0	0	0	0	0	0.772548	0	0	1.01676	0	0.111832	0.0133322	0.089432	0.149076	0.881494	NA
NC_000002.12	24334480	24334781	+	302	gene-RPL36AP13	RPL36AP13	pseudogene	100271323	ribosomal protein L36a pseudogene 13	0	1	0	1	0	0	0	0	0	0	0	0	0	1	0	0	0	1.04661	0	1.00306	0	0	0	0	0	0	0	0	0	1.14845	0	0	0.199883	-0.0313838	0.089432	-0.350924	0.725645	NA
NC_000002.12	24404028	24463154	+	3401	gene-LOC105374329	LOC105374329	lncRNA	105374329	uncharacterized LOC105374329	1	0	2	3	0	0	1	0	0	2	1	3	0	1	4	0	0.896419	0	2.4214	3.00919	0	0	0.811745	0	0	2.07066	0.92414	2.31764	0	1.14845	4.06705	0	1.10417	-0.0314003	0.214899	-0.146116	0.88383	NA
NC_000002.12	24491254	24770702	+	13280	gene-NCOA1	NCOA1	protein_coding	8648	nuclear receptor coactivator 1	2654	1343	997	1240	1405	1283	1968	1392	992	1228	1645	1953	984	1114	1489	1502	2379.1	1405.59	1207.07	1243.8	1287.79	1274.41	1597.51	1353.55	1238.1	1271.39	1520.21	1508.79	1114.45	1279.38	1513.96	1336.26	1408.21	-0.1551	0.184248	-0.841797	0.399901	0.818027
NC_000002.12	24789728	24793391	-	1120	gene-PTRHD1	PTRHD1	protein_coding	391356	peptidyl-tRNA hydrolase domain containing 1	303	170	262	197	244	286	282	250	244	187	323	276	278	232	262	245	271.615	177.923	317.204	197.604	223.645	284.086	228.912	243.094	304.532	193.607	298.497	213.223	314.856	266.441	266.392	217.965	251.225	0.0588787	0.192335	0.306125	0.759509	0.948515
NC_000002.12	24790592	24793075	-	1779	gene-LOC105369164	LOC105369164	lncRNA	105369164	uncharacterized LOC105369164	3	5	1	2	8	6	4	4	6	2	3	6	4	8	2	11	2.68926	5.23303	1.2107	2.00613	7.33262	5.95984	3.24698	3.8895	7.4885	2.07066	2.77242	4.63529	4.5303	9.18763	2.03353	9.7862	4.62954	0.213063	0.311465	0.684068	0.493932	0.864813
NC_000002.12	24793425	24822376	+	4125	gene-CENPO	CENPO	protein_coding	79172	centromere protein O	549	593	479	578	747	575	763	605	238	523	556	793	315	408	576	620	492.134	620.637	579.926	579.771	684.684	571.151	619.361	588.287	297.044	541.478	513.822	612.631	356.761	468.569	585.655	551.586	541.469	-0.186294	0.18743	-0.993938	0.320253	0.777015
NC_000002.12	24819169	24920237	-	6128	gene-ADCY3	ADCY3	protein_coding	109	adenylate cyclase 3	1953	882	906	894	1131	1062	1114	940	601	1083	940	1101	557	866	824	812	1750.71	923.107	1096.9	896.74	1036.65	1054.89	904.284	914.033	750.098	1121.26	868.691	850.575	630.845	994.561	837.813	722.399	959.597	-0.337721	0.196108	-1.72212	0.0850478	0.561441
NC_000002.12	24832080	24834466	-	1006	gene-LOC105377626	LOC105377626	lncRNA	105377626	uncharacterized LOC105377626	37	8	9	6	11	10	12	4	4	9	7	18	3	15	14	6	33.1675	8.37285	10.8963	6.01839	10.0824	9.93307	9.74094	3.8895	4.99233	9.31797	6.46898	13.9059	3.39773	17.2268	14.2347	5.33793	10.4365	-0.374861	0.314211	-1.19302	0.232861	0.725905
NC_000002.12	24920344	24921458	+	690	gene-LOC124907742	LOC124907742	lncRNA	124907742	uncharacterized LOC124907742	2	2	0	1	0	0	1	0	0	0	1	1	0	0	0	2	1.79284	2.09321	0	1.00306	0	0	0.811745	0	0	0	0.92414	0.772548	0	0	0	1.77931	0.573554	-0.155385	0.174677	-0.889551	0.373707	NA
NC_000002.12	24943636	24972094	-	5257	gene-DNAJC27	DNAJC27	protein_coding	51277	DnaJ heat shock protein family %28Hsp40%29 member C27	473	305	334	254	306	397	449	354	371	445	629	454	369	436	495	358	424.006	319.215	404.374	254.778	280.473	394.343	364.474	344.221	463.039	460.722	581.284	350.737	417.92	500.726	503.298	318.496	398.882	0.361914	0.191585	1.88905	0.0588853	0.504955
NC_000002.12	24968883	24969237	-	355	gene-RPS13P5	RPS13P5	pseudogene	100271061	ribosomal protein S13 pseudogene 5	1	0	0	0	1	0	0	0	0	0	0	1	0	0	0	0	0.896419	0	0	0	0.916578	0	0	0	0	0	0	0.772548	0	0	0	0	0.161597	-0.00157317	0.089432	-0.0175907	0.985965	NA
NC_000002.12	24972112	25039694	+	4674	gene-DNAJC27-AS1	DNAJC27-AS1	lncRNA	729723	DNAJC27 antisense RNA 1	252	52	43	60	57	65	125	60	23	16	47	99	30	25	52	43	225.898	54.4235	52.0602	60.1839	52.2449	64.5649	101.468	58.3425	28.7059	16.5653	43.4346	76.4823	33.9773	28.7113	52.8717	38.2551	61.7618	-0.758185	0.30789	-2.46252	0.0137965	0.288367
NC_000002.12	25042076	25159135	+	7690	gene-EFR3B	EFR3B	protein_coding	22979	EFR3 homolog B	962	1144	1291	901	1281	1666	1312	1115	1462	2474	2127	2276	1445	1989	2040	1552	862.355	1197.32	1563.02	903.761	1174.14	1654.85	1065.01	1084.2	1824.7	2561.41	1965.65	1758.32	1636.57	2284.27	2074.2	1380.74	1561.91	0.740232	0.204815	3.61416	0.000301325	0.0263856
NC_000002.12	25079606	25081692	-	1678	gene-SUCLA2P3	SUCLA2P3	pseudogene	100421648	SUCLA2 pseudogene 3	0	0	0	0	0	0	0	0	0	0	1	0	0	0	0	1	0	0	0	0	0	0	0	0	0	0	0.92414	0	0	0	0	0.889654	0.113362	0.0133322	0.089432	0.149076	0.881494	NA
NC_000002.12	25160860	25168580	-	1208	gene-POMC	POMC	protein_coding	5443	proopiomelanocortin	3	1	0	1	1	0	1	2	0	0	0	1	0	0	0	0	2.68926	1.04661	0	1.00306	0.916578	0	0.811745	1.94475	0	0	0	0.772548	0	0	0	0	0.574034	-0.202979	0.174251	-1.16487	0.244072	NA
NC_000002.12	25204313	25209202	+	466	gene-LINC01381	LINC01381	lncRNA	106144568	long intergenic non-protein coding RNA 1381	0	0	0	0	0	0	0	0	1	0	0	0	0	0	0	0	0	0	0	0	0	0	0	0	1.24808	0	0	0	0	0	0	0	0.0780052	0.0133322	0.089432	0.149076	0.881494	NA
NC_000002.12	25227874	25342590	-	15858	gene-DNMT3A	DNMT3A	protein_coding	1788	DNA methyltransferase 3 alpha	2827	1164	930	1450	1470	1305	2035	1582	1126	1245	1342	2196	1124	997	1308	1893	2534.18	1218.25	1125.95	1454.44	1347.37	1296.27	1651.9	1538.3	1405.34	1288.99	1240.2	1696.52	1273.01	1145.01	1329.93	1684.12	1451.86	-0.149258	0.205437	-0.72654	0.467508	0.851934
NC_000002.12	25328640	25328721	-	82	gene-MIR1301	MIR1301	miRNA	100302246	microRNA 1301	0	2	0	0	0	1	0	1	2	0	0	2	1	0	0	0	0	2.09321	0	0	0	0.993307	0	0.972375	2.49617	0	0	1.5451	1.13258	0	0	0	0.577046	0.0696621	0.152647	0.45636	0.648131	NA
NC_000002.12	25377243	25673577	-	6810	gene-DTNB	DTNB	protein_coding	1838	dystrobrevin beta	874	674	710	636	805	800	957	673	518	728	825	739	596	588	768	624	783.47	705.413	859.598	637.949	737.845	794.645	776.84	654.408	646.507	753.721	762.415	570.913	675.015	675.291	780.874	555.144	710.628	-0.121249	0.136683	-0.887083	0.375034	0.804578
NC_000002.12	25421093	25430920	+	3831	gene-DTNB-AS1	DTNB-AS1	lncRNA	101929272	DTNB antisense RNA 1	0	0	0	0	0	0	0	0	0	2	0	0	2	0	0	1	0	0	0	0	0	0	0	0	0	2.07066	0	0	2.26515	0	0	0.889654	0.326592	0.0282375	0.089432	0.315743	0.752198	NA
NC_000002.12	25433101	25441635	+	8445	gene-LOC124900608	LOC124900608	lncRNA	124900608	uncharacterized LOC124900608	0	1	0	2	0	0	0	0	0	1	0	1	0	1	0	2	0	1.04661	0	2.00613	0	0	0	0	0	1.03533	0	0.772548	0	1.14845	0	1.77931	0.486773	-0.0521714	0.151593	-0.344154	0.73073	NA
NC_000002.12	25724076	25725527	-	567	gene-LOC105374332	LOC105374332	lncRNA	105374332	uncharacterized LOC105374332	0	0	2	1	4	0	0	2	0	0	0	0	0	0	0	3	0	0	2.4214	1.00306	3.66631	0	0	1.94475	0	0	0	0	0	0	0	2.66896	0.731531	-0.0861702	0.135914	-0.634005	0.526078	NA
NC_000002.12	25733753	25878487	-	13226	gene-ASXL2	ASXL2	protein_coding	55252	ASXL transcriptional regulator 2	740	645	415	490	683	575	752	564	450	468	726	784	592	403	634	711	663.35	675.061	502.441	491.502	626.023	571.151	610.432	548.42	561.637	484.535	670.926	605.678	670.485	462.827	644.628	632.544	588.852	-0.00559838	0.149108	-0.0375458	0.97005	0.994283
NC_000002.12	25769020	25769188	+	169	gene-LOC124906191	LOC124906191	pseudogene	124906191	uncharacterized LOC124906191	0	0	0	0	0	0	0	0	0	0	0	0	0	0	0	0	0	0	0	0	0	0	0	0	0	0	0	0	0	0	0	0	0	NA	NA	NA	NA	NA
NC_000002.12	25886910	25887233	-	324	gene-NDUFB4P4	NDUFB4P4	pseudogene	107075092	NADH:ubiquinone oxidoreductase subunit B4 pseudogene 4	0	0	0	0	0	0	0	0	0	0	0	0	0	0	0	0	0	0	0	0	0	0	0	0	0	0	0	0	0	0	0	0	0	NA	NA	NA	NA	NA
NC_000002.12	25926598	25982497	-	5342	gene-KIF3C	KIF3C	protein_coding	3797	kinesin family member 3C	13788	11775	12426	14259	14830	15279	18426	15592	8320	14246	14514	22170	9002	13234	13492	16578	12359.8	12323.8	15044.2	14302.7	13592.9	15176.7	14957.2	15161.3	10384	14749.3	13413	17127.4	10195.4	15198.6	13718.2	14748.7	13903.3	0.0406442	0.152417	0.266665	0.789727	0.955596
NC_000002.12	25994725	25995271	+	547	gene-UQCRHP2	UQCRHP2	pseudogene	729769	ubiquinol-cytochrome c reductase hinge protein pseudogene 2	0	2	0	1	0	0	2	0	3	0	2	1	1	0	1	1	0	2.09321	0	1.00306	0	0	1.62349	0	3.74425	0	1.84828	0.772548	1.13258	0	1.01676	0.889654	0.88274	0.150312	0.208075	0.722395	0.470052	NA
NC_000002.12	26028033	26028624	-	592	gene-TRMT112P6	TRMT112P6	pseudogene	391358	tRNA methyltransferase subunit 11-2 pseudogene 6	48	30	39	55	58	46	62	44	38	64	55	65	66	42	50	58	43.0281	31.3982	47.2174	55.1685	53.1615	45.6921	50.3282	42.7845	47.4271	66.2612	50.8277	50.2156	74.75	48.235	50.8381	51.6	50.5583	0.246397	0.204189	1.20671	0.227544	0.722068
NC_000002.12	26032411	26033749	-	323	gene-LOC124907743	LOC124907743	lncRNA	124907743	uncharacterized LOC124907743	1	1	0	2	0	1	0	0	0	1	0	4	0	0	2	1	0.896419	1.04661	0	2.00613	0	0.993307	0	0	0	1.03533	0	3.09019	0	0	2.03353	0.889654	0.749448	0.0180038	0.192368	0.09359	0.925435	NA
NC_000002.12	26033285	26137454	+	4018	gene-RAB10	RAB10	protein_coding	10890	RAB10%2C member RAS oncogene family	4627	4138	3227	3638	4544	3740	4764	3838	2698	3756	4400	5188	3058	3394	3952	4166	4147.73	4330.86	3906.93	3649.15	4164.93	3714.97	3867.15	3731.98	3367.33	3888.7	4066.22	4007.98	3463.42	3897.85	4018.25	3706.3	3870.61	-0.063066	0.0873364	-0.722105	0.47023	0.853691
NC_000002.12	26060511	26093853	+	14910	gene-LOC105374333	LOC105374333	lncRNA	105374333	uncharacterized LOC105374333	33	15	18	24	23	19	24	21	22	9	22	30	27	4	24	34	29.5818	15.6991	21.7926	24.0735	21.0813	18.8728	19.4819	20.4199	27.4578	9.31797	20.3311	23.1764	30.5795	4.59381	24.4023	30.2483	21.3194	-0.127592	0.295772	-0.431385	0.666188	0.922699
NC_000002.12	26140117	26141367	-	627	gene-EMP2P1	EMP2P1	pseudogene	391359	EMP2 pseudogene 1	0	0	0	0	0	0	0	0	0	0	0	0	0	0	0	0	0	0	0	0	0	0	0	0	0	0	0	0	0	0	0	0	0	NA	NA	NA	NA	NA
NC_000002.12	26149114	26151272	+	1369	gene-SMARCE1P6	SMARCE1P6	pseudogene	646196	SWI/SNF related%2C matrix associated%2C actin dependent regulator of chromatin%2C subfamily e%2C member 1 pseudogene 6	0	2	1	4	1	2	2	2	0	0	0	2	2	0	0	2	0	2.09321	1.2107	4.01226	0.916578	1.98661	1.62349	1.94475	0	0	0	1.5451	2.26515	0	0	1.77931	1.21107	-0.285521	0.23421	-1.21908	0.222813	NA
NC_000002.12	26162029	26163859	+	1504	gene-PPIL1P1	PPIL1P1	pseudogene	150947	peptidylprolyl isomerase like 1 pseudogene 1	0	0	0	0	0	0	0	0	0	0	0	3	0	0	0	0	0	0	0	0	0	0	0	0	0	0	0	2.31764	0	0	0	0	0.144853	0.0431428	0.089432	0.482409	0.629515	NA
NC_000002.12	26173088	26204304	+	8916	gene-GAREM2	GAREM2	protein_coding	150946	GRB2 associated regulator of MAPK1 subtype 2	3049	3211	3213	3701	4008	4174	5633	4109	2001	2467	3516	7026	2205	2018	3552	4740	2733.18	3360.65	3889.98	3712.34	3673.64	4146.06	4572.56	3995.49	2497.41	2554.16	3249.28	5427.92	2497.33	2317.58	3611.54	4216.96	3528.51	0.00330546	0.219351	0.0150692	0.987977	0.997718
NC_000002.12	26190635	26244632	-	2943	gene-HADHA	HADHA	protein_coding	3030	hydroxyacyl-CoA dehydrogenase trifunctional multienzyme complex subunit alpha	3152	2252	2022	2631	2707	2490	2930	2798	2250	2978	2787	2744	2453	2504	2594	2539	2825.51	2356.96	2448.04	2639.06	2481.18	2473.33	2378.41	2720.71	2808.19	3083.21	2575.58	2119.87	2778.21	2875.73	2637.48	2258.83	2591.27	0.0414128	0.120405	0.343947	0.730886	0.940745
NC_000002.12	26244939	26290465	+	2229	gene-HADHB	HADHB	protein_coding	3032	hydroxyacyl-CoA dehydrogenase trifunctional multienzyme complex subunit beta	1195	1430	866	1169	1746	957	1106	1026	817	1170	1076	856	1126	991	931	974	1071.22	1496.65	1048.47	1172.58	1600.35	950.595	897.79	997.657	1019.68	1211.34	994.374	661.301	1275.28	1138.12	946.606	866.523	1084.28	-0.266227	0.202779	-1.31289	0.18922	0.690891
NC_000002.12	26297742	26312959	+	7044	gene-LOC105374334	LOC105374334	lncRNA	105374334	uncharacterized LOC105374334	39	18	10	16	8	9	19	10	7	5	10	20	13	3	17	15	34.9603	18.8389	12.107	16.049	7.33262	8.93976	15.4232	9.72375	8.73658	5.17665	9.2414	15.451	14.7235	3.44536	17.285	13.3448	13.1737	-0.665208	0.307296	-2.16472	0.0304094	0.40286
NC_000002.12	26308173	26346789	-	6350	gene-ADGRF3	ADGRF3	protein_coding	165082	adhesion G protein-coupled receptor F3	16	10	9	14	3	9	27	14	9	8	14	26	3	9	12	17	14.3427	10.4661	10.8963	14.0429	2.74973	8.93976	21.9171	13.6133	11.2327	8.28264	12.938	20.0863	3.39773	10.3361	12.2012	15.1241	11.9104	0.0529957	0.311365	0.170204	0.86485	0.974764
NC_000002.12	26346143	26395885	+	8066	gene-SELENOI	SELENOI	protein_coding	85465	selenoprotein I	4213	3978	2844	3731	4533	3482	5091	4338	2124	3106	3809	4866	2096	2806	3148	3752	3776.61	4163.4	3443.24	3742.43	4154.85	3458.69	4132.59	4218.16	2650.93	3215.74	3520.05	3759.22	2373.88	3222.56	3200.77	3337.98	3523.19	-0.192436	0.133225	-1.44445	0.148614	0.649217
NC_000002.12	26401920	26456711	+	2487	gene-DRC1	DRC1	protein_coding	92749	dynein regulatory complex subunit 1	8	13	11	23	6	26	28	21	31	28	20	19	30	26	20	27	7.17135	13.6059	13.3177	23.0705	5.49947	25.826	22.7289	20.4199	38.6906	28.9893	18.4828	14.6784	33.9773	29.8598	20.3353	24.0207	21.2921	0.505215	0.301492	1.67572	0.0937935	0.577262
NC_000002.12	26457203	26558756	-	7589	gene-OTOF	OTOF	protein_coding	9381	otoferlin	6	8	61	7	34	44	82	15	0	7	0	4	0	5	6	0	5.37851	8.37285	73.8528	7.02145	31.1637	43.7055	66.5631	14.5856	0	7.24731	0	3.09019	0	5.74227	6.10058	0	17.0515	-0.594746	0.27415	-2.16942	0.030051	0.402318
NC_000002.12	26562587	26579524	+	3214	gene-FAM166C	FAM166C	protein_coding	339778	family with sequence similarity 166 member C	0	0	3	0	0	3	7	4	0	0	0	0	1	3	2	0	0	0	3.6321	0	0	2.97992	5.68222	3.8895	0	0	0	0	1.13258	3.44536	2.03353	0	1.4247	-0.113144	0.192568	-0.587553	0.556832	NA
NC_000002.12	26581205	26641366	-	2830	gene-CIB4	CIB4	protein_coding	130106	calcium and integrin binding family member 4	0	3	3	3	1	1	0	2	0	2	0	6	4	0	6	3	0	3.13982	3.6321	3.00919	0.916578	0.993307	0	1.94475	0	2.07066	0	4.63529	4.5303	0	6.10058	2.66896	2.1026	-0.0899436	0.250405	-0.359193	0.719451	NA
NC_000002.12	26678173	26678537	-	365	gene-RPL37P11	RPL37P11	pseudogene	100271016	ribosomal protein L37 pseudogene 11	0	1	0	0	0	0	0	0	0	0	0	2	0	0	2	1	0	1.04661	0	0	0	0	0	0	0	0	0	1.5451	0	0	2.03353	0.889654	0.34468	0.0186775	0.105882	0.1764	0.85998	NA
NC_000002.12	26692722	26733420	+	9643	gene-KCNK3	KCNK3	protein_coding	3777	potassium two pore domain channel subfamily K member 3	4389	7136	5127	6624	9828	6332	6405	5856	2652	5774	4907	9418	3039	5450	4628	7856	3934.38	7468.58	6207.27	6644.3	9008.13	6289.62	5199.23	5694.23	3309.91	5978	4534.75	7275.86	3441.9	6259.07	4705.58	6989.13	5808.75	-0.165525	0.239224	-0.691924	0.488985	0.862597
NC_000002.12	26764284	26781231	+	3902	gene-SLC35F6	SLC35F6	protein_coding	54978	solute carrier family 35 member F6	1049	1060	966	936	1385	1196	1288	1108	810	1099	991	1218	881	1089	1066	1002	940.343	1109.4	1169.54	938.868	1269.46	1187.99	1045.53	1077.39	1010.95	1137.83	915.823	940.964	997.799	1250.67	1083.87	891.434	1060.49	-0.051453	0.126381	-0.407126	0.683915	0.926964
NC_000002.12	26786056	26794589	+	1389	gene-CENPA	CENPA	protein_coding	1058	centromere protein A	1	0	2	6	0	3	1	1	0	0	2	2	2	0	2	6	0.896419	0	2.4214	6.01839	0	2.97992	0.811745	0.972375	0	0	1.84828	1.5451	2.26515	0	2.03353	5.33793	1.69564	-0.226333	0.241505	-0.937178	0.348667	NA
NC_000002.12	26826597	26827532	-	936	gene-CDKN2AIPNLP2	CDKN2AIPNLP2	pseudogene	100128579	CDKN2A interacting protein N-terminal like pseudogene 2	0	0	0	0	0	0	0	0	0	0	0	0	0	0	2	0	0	0	0	0	0	0	0	0	0	0	0	0	0	0	2.03353	0	0.127095	0	0.089432	0	1	NA
NC_000002.12	26847995	26950351	+	5653	gene-DPYSL5	DPYSL5	protein_coding	56896	dihydropyrimidinase like 5	13456	7814	6988	6621	9059	8358	9542	7877	6762	9495	9132	9748	6507	9000	8317	7275	12062.2	8178.18	8460.38	6641.29	8303.28	8302.06	7745.67	7659.4	8439.53	9830.46	8439.25	7530.8	7369.67	10336.1	8456.42	6472.24	8389.18	-0.0421951	0.169597	-0.248797	0.803518	0.959665
NC_000002.12	26950515	26965072	-	186	gene-LOC124905979	LOC124905979	lncRNA	124905979	uncharacterized LOC124905979	0	0	0	0	0	0	0	0	0	0	0	0	0	0	0	0	0	0	0	0	0	0	0	0	0	0	0	0	0	0	0	0	0	NA	NA	NA	NA	NA
NC_000002.12	26970637	27027219	+	2121	gene-MAPRE3	MAPRE3	protein_coding	22924	microtubule associated protein RP/EB family member 3	3594	2688	2987	2834	3269	3435	3672	2940	2306	3254	3792	3249	2458	3024	3419	2664	3221.73	2813.28	3616.37	2842.68	2996.29	3412.01	2980.73	2858.78	2878.08	3368.97	3504.34	2510.01	2783.87	3472.92	3476.31	2370.04	3069.15	-0.0255428	0.145916	-0.175051	0.861039	0.974001
NC_000002.12	26984772	27014588	-	564	gene-MAPRE3-AS1	MAPRE3-AS1	lncRNA	100129724	MAPRE3 antisense RNA 1	0	0	0	0	0	0	1	0	0	0	0	1	0	0	0	0	0	0	0	0	0	0	0.811745	0	0	0	0	0.772548	0	0	0	0	0.0990183	0.0133322	0.089432	0.149076	0.881494	NA
NC_000002.12	27032965	27041694	+	3195	gene-TMEM214	TMEM214	protein_coding	54867	transmembrane protein 214	767	771	618	757	980	758	803	738	1001	842	748	866	1117	688	676	838	687.553	806.933	748.214	759.32	898.246	752.927	651.831	717.613	1249.33	871.748	691.257	669.027	1265.09	790.136	687.332	745.53	812.005	0.187751	0.201159	0.933345	0.350642	0.793903
NC_000002.12	27049683	27050264	-	407	gene-AGBL5-AS1	AGBL5-AS1	lncRNA	100874031	AGBL5 antisense RNA 1	0	0	1	1	0	0	1	1	0	0	0	1	0	1	0	2	0	0	1.2107	1.00306	0	0	0.811745	0.972375	0	0	0	0.772548	0	1.14845	0	1.77931	0.481137	-0.0640103	0.166915	-0.38349	0.701356	NA
NC_000002.12	27050364	27070618	+	4006	gene-AGBL5	AGBL5	protein_coding	60509	AGBL carboxypeptidase 5	565	499	506	572	484	605	662	574	609	636	616	824	717	636	593	722	506.477	522.256	612.615	573.753	443.624	600.951	537.375	558.143	760.082	658.47	569.27	636.58	812.057	730.416	602.94	642.331	610.459	0.232614	0.132171	1.75994	0.0784179	0.549401
NC_000002.12	27050782	27050870	+	73	gene-TRY-GTA2-1	TRY-GTA2-1	tRNA	100189022	tRNA-Tyr %28anticodon GTA%29 2-1	0	0	0	0	0	0	0	0	0	0	0	0	2	0	0	0	0	0	0	0	0	0	0	0	0	0	0	0	2.26515	0	0	0	0.141572	0	0.089432	0	1	NA
NC_000002.12	27051214	27051286	+	73	gene-TRA-AGC8-1	TRA-AGC8-1	tRNA	100009604	tRNA-Ala %28anticodon AGC%29 8-1	0	0	0	0	0	0	0	0	0	0	0	0	0	0	0	0	0	0	0	0	0	0	0	0	0	0	0	0	0	0	0	0	0	NA	NA	NA	NA	NA
NC_000002.12	27070472	27071654	-	442	gene-OST4	OST4	protein_coding	100128731	oligosaccharyltransferase complex subunit 4%2C non-catalytic	780	844	963	1027	934	1124	954	976	1323	1296	1210	1002	1302	1061	1116	1066	699.207	883.336	1165.91	1030.15	856.084	1116.48	774.405	949.038	1651.21	1341.79	1118.21	774.093	1474.61	1218.51	1134.71	948.372	1071.01	0.325183	0.205387	1.58327	0.11336	0.606886
NC_000002.12	27078615	27086403	+	3890	gene-EMILIN1	EMILIN1	protein_coding	11117	elastin microfibril interfacer 1	86	16	19	50	34	29	32	25	24	9	32	53	13	27	36	45	77.092	16.7457	23.0033	50.1532	31.1637	28.8059	25.9758	24.3094	29.954	9.31797	29.5725	40.9451	14.7235	31.0082	36.6035	40.0345	31.838	-0.381846	0.304966	-1.25209	0.210535	0.705963
NC_000002.12	27086772	27100762	+	2964	gene-KHK	KHK	protein_coding	3795	ketohexokinase	438	326	414	396	433	435	519	412	356	457	598	546	388	428	485	466	392.631	341.194	501.23	397.213	396.878	432.088	421.296	400.619	444.317	473.146	552.636	421.811	439.439	491.538	493.13	414.579	438.359	0.206074	0.127314	1.61863	0.105528	0.59679
NC_000002.12	27099353	27119128	-	2699	gene-CGREF1	CGREF1	protein_coding	10669	cell growth regulator with EF-hand domain 1	474	494	571	468	646	596	612	516	386	618	590	552	440	534	533	405	424.903	517.023	691.311	469.434	592.109	592.011	496.788	501.746	481.76	639.834	545.243	426.447	498.333	613.274	541.935	360.31	524.529	-0.00492709	0.179962	-0.0273785	0.978158	0.99583
NC_000002.12	27104377	27117485	+	3262	gene-LOC124907744	LOC124907744	lncRNA	124907744	uncharacterized LOC124907744	30	8	5	10	6	6	14	6	12	3	10	16	5	9	6	9	26.8926	8.37285	6.05351	10.0306	5.49947	5.95984	11.3644	5.83425	14.977	3.10599	9.2414	12.3608	5.66288	10.3361	6.10058	8.00689	9.36245	-0.229875	0.313069	-0.734263	0.462789	0.850133
NC_000002.12	27123815	27130812	+	1444	gene-ABHD1	ABHD1	protein_coding	84696	abhydrolase domain containing 1	1	2	2	1	2	2	5	11	0	4	1	4	0	5	0	1	0.896419	2.09321	2.4214	1.00306	1.83316	1.98661	4.05873	10.6961	0	4.14132	0.92414	3.09019	0	5.74227	0	0.889654	2.48602	0.0758066	0.265249	0.285795	0.775035	NA
NC_000002.12	27130756	27134636	-	2153	gene-PREB	PREB	protein_coding	10113	prolactin regulatory element binding	1150	1126	1167	1184	1361	1314	1294	1116	1109	1275	1454	1357	1182	1301	1199	1242	1030.88	1178.48	1412.89	1187.63	1247.46	1305.21	1050.4	1085.17	1384.12	1320.05	1343.7	1048.35	1338.7	1494.14	1219.1	1104.95	1234.45	0.0793597	0.134107	0.591764	0.554009	0.888417
NC_000002.12	27136848	27139410	-	2008	gene-PRR30	PRR30	protein_coding	339779	proline rich 30	0	0	0	0	0	0	0	0	0	0	0	0	0	0	0	0	0	0	0	0	0	0	0	0	0	0	0	0	0	0	0	0	0	NA	NA	NA	NA	NA
NC_000002.12	27149004	27156974	+	4882	gene-TCF23	TCF23	protein_coding	150921	transcription factor 23	0	1	0	0	0	0	0	0	0	1	0	0	0	0	0	0	0	1.04661	0	0	0	0	0	0	0	1.03533	0	0	0	0	0	0	0.130121	-0.00157317	0.089432	-0.0175907	0.985965	NA
NC_000002.12	27199587	27212787	-	4033	gene-SLC5A6	SLC5A6	protein_coding	8884	solute carrier family 5 member 6	1494	1556	1156	1243	1971	1518	1403	1330	1289	1545	1610	1538	1282	1431	1558	1409	1339.25	1628.52	1399.57	1246.81	1806.58	1507.84	1138.88	1293.26	1608.78	1599.59	1487.87	1188.18	1451.96	1643.44	1584.12	1253.52	1448.63	0.06303	0.152832	0.412414	0.680036	0.926403
NC_000002.12	27212041	27217183	+	1393	gene-ATRAID	ATRAID	protein_coding	51374	all-trans retinoic acid induced differentiation factor	745	578	545	598	647	625	686	593	756	584	604	737	876	535	575	604	667.832	604.938	659.832	599.833	593.026	620.817	556.857	576.618	943.55	604.633	558.18	569.368	992.136	614.423	584.639	537.351	642.752	0.0698956	0.187559	0.372659	0.709402	0.933822
NC_000002.12	27217369	27243943	+	7337	gene-CAD	CAD	protein_coding	790	carbamoyl-phosphate synthetase 2%2C aspartate transcarbamylase%2C and dihydroorotase	2193	1483	1233	1423	1857	1586	1907	1589	1319	1486	1562	1989	1530	1144	1565	1765	1965.85	1552.12	1492.8	1427.36	1702.09	1575.38	1548	1545.1	1646.22	1538.5	1443.51	1536.6	1732.84	1313.83	1591.23	1570.24	1573.85	-0.0614586	0.114277	-0.537805	0.590712	0.897695
NC_000002.12	27253684	27275817	-	3604	gene-SLC30A3	SLC30A3	protein_coding	7781	solute carrier family 30 member 3	2	31	87	95	28	135	90	57	19	190	15	116	35	189	9	116	1.79284	32.4448	105.331	95.2911	25.6642	134.096	73.0571	55.4254	23.7136	196.713	13.8621	89.6156	39.6401	217.058	9.15087	103.2	76.0035	0.11651	0.276889	0.420782	0.673915	0.924587
NC_000002.12	27275433	27281499	+	2118	gene-DNAJC5G	DNAJC5G	protein_coding	285126	DnaJ heat shock protein family %28Hsp40%29 member C5 gamma	0	0	2	3	0	1	1	1	0	1	0	1	0	0	0	0	0	0	2.4214	3.00919	0	0.993307	0.811745	0.972375	0	1.03533	0	0.772548	0	0	0	0	0.625994	-0.158242	0.172757	-0.915983	0.359676	NA
NC_000002.12	27282429	27307435	+	2082	gene-TRIM54	TRIM54	protein_coding	57159	tripartite motif containing 54	1	78	39	82	81	28	39	60	5	23	10	89	6	27	10	58	0.896419	81.6353	47.2174	82.2513	74.2428	27.8126	31.6581	58.3425	6.24041	23.8126	9.2414	68.7568	6.79545	31.0082	10.1676	51.6	38.2299	-0.331834	0.298077	-1.11325	0.265601	0.746016
NC_000002.12	27307400	27308445	-	795	gene-UCN	UCN	protein_coding	7349	urocortin	32	102	133	63	103	149	71	90	267	180	111	69	277	159	104	85	28.6854	106.754	161.023	63.1931	94.4075	148.003	57.6339	87.5138	333.238	186.359	102.58	53.3058	313.723	182.604	105.743	75.6206	131.274	0.490947	0.313095	1.56804	0.116871	0.614779
NC_000002.12	27309492	27323097	-	1223	gene-MPV17	MPV17	protein_coding	4358	mitochondrial inner membrane protein MPV17	326	372	332	360	372	422	332	293	383	420	342	419	441	314	324	360	292.233	389.337	401.953	361.103	340.967	419.175	269.499	284.906	478.016	434.839	316.056	323.698	499.466	360.614	329.431	320.276	363.848	0.0925862	0.186662	0.49601	0.619887	0.907737
NC_000002.12	27325854	27356764	-	4676	gene-GTF3C2	GTF3C2	protein_coding	2976	general transcription factor IIIC subunit 2	1355	897	752	1100	1169	880	1232	976	867	904	940	1260	905	816	836	1119	1214.65	938.806	910.448	1103.37	1071.48	874.11	1000.07	949.038	1082.09	935.939	868.691	973.411	1024.98	937.138	850.014	995.523	983.11	-0.108488	0.117073	-0.926667	0.354099	0.796595
NC_000002.12	27335542	27337803	+	841	gene-GTF3C2-AS1	GTF3C2-AS1	lncRNA	100505624	GTF3C2 antisense RNA 1	0	0	0	0	0	0	0	0	0	0	0	0	0	0	0	0	0	0	0	0	0	0	0	0	0	0	0	0	0	0	0	0	0	NA	NA	NA	NA	NA
NC_000002.12	27356765	27367880	+	3700	gene-GTF3C2-AS2	GTF3C2-AS2	lncRNA	105374363	GTF3C2 antisense RNA 2	274	210	143	212	218	184	244	185	164	143	226	267	167	106	225	245	245.619	219.787	173.13	212.65	199.814	182.768	198.066	179.889	204.686	148.052	208.856	206.27	189.14	121.736	228.772	217.965	196.075	-0.137271	0.177238	-0.774498	0.438636	0.838763
NC_000002.12	27364352	27370338	-	1928	gene-EIF2B4	EIF2B4	protein_coding	8890	eukaryotic translation initiation factor 2B subunit delta	735	851	725	786	1004	773	952	771	797	859	929	1036	901	788	758	932	658.868	890.662	877.759	788.409	920.244	767.826	772.781	749.701	994.722	889.349	858.526	800.36	1020.45	904.981	770.706	829.158	843.406	0.133692	0.126863	1.05383	0.291959	0.760966
NC_000002.12	27370616	27377535	+	2580	gene-SNX17	SNX17	protein_coding	9784	sorting nexin 17	1571	1663	1765	1834	1847	1862	1979	1836	1642	1949	1967	2283	1717	1800	1813	1999	1408.27	1740.51	2136.89	1839.62	1692.92	1849.54	1606.44	1785.28	2049.35	2017.86	1817.78	1763.73	1944.63	2067.22	1843.39	1778.42	1833.87	0.0988796	0.117715	0.839993	0.400912	0.818263
NC_000002.12	27377235	27380734	-	2340	gene-ZNF513	ZNF513	protein_coding	130557	zinc finger protein 513	403	323	268	396	379	368	458	400	396	327	323	476	339	295	342	374	361.257	338.054	324.468	397.213	347.383	365.537	371.779	388.95	494.241	338.553	298.497	367.733	383.943	338.794	347.733	332.731	362.304	0.0679814	0.138579	0.49056	0.623738	0.908852
NC_000002.12	27381199	27409591	-	2210	gene-PPM1G	PPM1G	protein_coding	5496	protein phosphatase%2C Mg2%2B/Mn2%2B dependent 1G	2674	2306	1892	2468	2949	2362	2566	2234	1845	2095	2915	3149	1925	2022	2553	2793	2397.02	2413.47	2290.65	2475.56	2702.99	2346.19	2082.94	2172.29	2302.71	2169.02	2693.87	2432.75	2180.21	2322.17	2595.8	2484.8	2378.9	0.00341054	0.101354	0.0336499	0.973156	0.994841
NC_000002.12	27392623	27393576	-	954	gene-FTH1P3	FTH1P3	transcribed_pseudogene	2498	ferritin heavy chain 1 pseudogene 3	6	5	4	2	4	4	7	5	4	3	4	4	2	1	2	5	5.37851	5.23303	4.84281	2.00613	3.66631	3.97323	5.68222	4.86188	4.99233	3.10599	3.69656	3.09019	2.26515	1.14845	2.03353	4.44827	3.77654	-0.121782	0.313726	-0.388178	0.697884	NA
NC_000002.12	27427790	27442259	+	2911	gene-NRBP1	NRBP1	protein_coding	29959	nuclear receptor binding protein 1	2492	2362	2354	2312	2879	2631	2739	2185	1925	2549	2753	2819	2294	2501	2461	2460	2233.88	2472.08	2849.99	2319.08	2638.83	2613.39	2223.37	2124.64	2402.56	2639.06	2544.16	2177.81	2598.13	2872.28	2502.25	2188.55	2462.5	-0.0155663	0.117955	-0.131968	0.89501	0.980899
NC_000002.12	27442381	27446481	+	1177	gene-KRTCAP3	KRTCAP3	protein_coding	200634	keratinocyte associated protein 3	34	11	3	13	26	10	15	13	7	10	26	15	14	6	14	18	30.4782	11.5127	3.6321	13.0398	23.831	9.93307	12.1762	12.6409	8.73658	10.3533	24.0276	11.5882	15.8561	6.89072	14.2347	16.0138	14.0591	-0.0643407	0.311865	-0.20631	0.836549	0.967886
NC_000002.12	27444377	27489743	-	6141	gene-IFT172	IFT172	protein_coding	26160	intraflagellar transport 172	595	347	290	413	399	439	539	422	553	463	386	458	532	351	397	475	533.369	363.172	351.103	414.266	365.715	436.062	437.531	410.342	690.19	479.358	356.718	353.827	602.53	403.107	403.655	422.586	438.971	0.153657	0.201408	0.762914	0.445514	0.842085
NC_000002.12	27491883	27495200	-	1707	gene-FNDC4	FNDC4	protein_coding	64838	fibronectin type III domain containing 4	1283	1725	2842	2905	1903	2877	2916	2978	2075	3236	2975	4324	2550	3158	2550	3569	1150.11	1805.4	3440.81	2913.9	1744.25	2857.74	2367.05	2895.73	2589.77	3350.33	2749.32	3340.5	2888.07	3626.82	2592.75	3175.18	2717.98	0.308106	0.234492	1.31393	0.18887	0.690891
NC_000002.12	27496839	27523684	+	2231	gene-GCKR	GCKR	protein_coding	2646	glucokinase regulator	26	41	27	58	59	65	54	74	43	53	73	97	58	52	44	86	23.3069	42.9108	32.6889	58.1777	54.0781	64.5649	43.8342	71.9558	53.6676	54.8725	67.4622	74.9372	65.6894	59.7196	44.7376	76.5103	55.5696	0.563168	0.236918	2.37706	0.0174513	0.318845
NC_000002.12	27537386	27582722	+	16403	gene-C2orf16	C2orf16	protein_coding	84226	chromosome 2 open reading frame 16	3	35	39	60	40	63	63	74	55	23	54	75	41	51	52	80	2.68926	36.6312	47.2174	60.1839	36.6631	62.5783	51.1399	71.9558	68.6445	23.8126	49.9036	57.9411	46.4356	58.5711	52.8717	71.1724	49.9007	0.256178	0.31005	0.826249	0.408663	0.822173
NC_000002.12	27583042	27623217	+	3632	gene-ZNF512	ZNF512	protein_coding	84450	zinc finger protein 512	1938	1622	1242	1508	1729	1400	2123	1630	1528	1549	2042	2394	1631	1726	1853	1900	1737.26	1697.6	1503.69	1512.62	1584.76	1390.63	1723.33	1584.97	1907.07	1603.73	1887.09	1849.48	1847.23	1982.23	1884.06	1690.34	1711.63	0.163442	0.0954971	1.71148	0.0869919	0.56357
NC_000002.12	27625638	27629012	-	2897	gene-CCDC121	CCDC121	protein_coding	79635	coiled-coil domain containing 121	30	18	16	30	14	18	26	14	22	25	24	32	14	25	24	26	26.8926	18.8389	19.3712	30.0919	12.8321	17.8795	21.1054	13.6133	27.4578	25.8833	22.1794	24.7215	15.8561	28.7113	24.4023	23.131	22.0605	0.0485165	0.244186	0.198686	0.842508	0.969469
NC_000002.12	27628247	27651511	+	2981	gene-GPN1	GPN1	protein_coding	11321	GPN-loop GTPase 1	862	997	808	828	1064	818	895	723	646	904	988	971	728	834	803	925	772.713	1043.47	978.247	830.537	975.239	812.525	726.512	703.027	806.261	935.939	913.05	750.144	824.515	957.81	816.461	822.93	854.336	-0.0853565	0.133685	-0.638489	0.523155	0.876939
NC_000002.12	27642043	27642169	-	127	gene-LOC124906143	LOC124906143	snoRNA	124906143	small nucleolar RNA SNORA36 family	0	0	0	1	0	0	0	0	0	0	0	0	0	0	0	0	0	0	0	1.00306	0	0	0	0	0	0	0	0	0	0	0	0	0.0626915	-0.0164785	0.089432	-0.184257	0.853812	NA
NC_000002.12	27642568	27663614	-	5544	gene-SUPT7L	SUPT7L	protein_coding	9913	SPT7 like%2C STAGA complex subunit gamma	2426	1877	1475	1878	2077	1775	2264	1895	1583	1787	1983	2241	1780	1626	1855	1990	2174.71	1964.48	1785.78	1883.75	1903.73	1763.12	1837.79	1842.65	1975.71	1850.14	1832.57	1731.28	2015.98	1867.39	1886.1	1770.41	1880.35	-0.0802292	0.0781479	-1.02663	0.304594	0.76801
NC_000002.12	27663889	27694969	+	2541	gene-SLC4A1AP	SLC4A1AP	protein_coding	22950	solute carrier family 4 member 1 adaptor protein	848	839	758	796	943	824	1011	860	611	792	1018	1149	756	816	849	894	760.163	878.103	917.712	798.439	864.333	818.485	820.674	836.243	762.578	819.982	940.774	887.658	856.227	937.138	863.232	795.351	847.318	0.0272128	0.0929866	0.292653	0.769787	0.951092
NC_000002.12	27705786	27715732	-	2860	gene-LINC01460	LINC01460	lncRNA	100129995	long intergenic non-protein coding RNA 1460	5	4	3	17	7	3	19	17	1	6	18	36	6	16	6	21	4.48209	4.18642	3.6321	17.0521	6.41605	2.97992	15.4232	16.5304	1.24808	6.21198	16.6345	27.8117	6.79545	18.3753	6.10058	18.6827	10.7852	0.315615	0.306266	1.03053	0.302764	0.767998
NC_000002.12	27716123	27739287	+	1797	gene-LOC105374378	LOC105374378	lncRNA	105374378	uncharacterized LOC105374378	0	0	11	5	2	15	14	8	1	8	8	18	2	19	11	21	0	0	13.3177	5.01532	1.83316	14.8996	11.3644	7.779	1.24808	8.28264	7.39312	13.9059	2.26515	21.8206	11.1844	18.6827	8.68699	0.187091	0.285016	0.656423	0.511552	0.870888
NC_000002.12	27771719	27779733	+	508	gene-MRPL33	MRPL33	protein_coding	9553	mitochondrial ribosomal protein L33	378	430	431	556	389	494	463	444	625	590	746	628	683	616	551	688	338.846	450.041	521.812	557.704	356.549	490.694	375.838	431.735	780.052	610.845	689.408	485.16	773.549	707.447	560.236	612.082	546.375	0.417337	0.176985	2.35803	0.0183721	0.326225
NC_000002.12	27781379	27890387	-	2366	gene-RBKS	RBKS	protein_coding	64080	ribokinase	84	24	30	34	29	40	70	44	26	32	66	83	29	33	52	54	75.2992	25.1185	36.321	34.1042	26.5808	39.7323	56.8222	42.7845	32.4501	33.1306	60.9932	64.1215	32.8447	37.899	52.8717	48.0413	43.6947	0.1196	0.276444	0.432638	0.665278	0.922404
NC_000002.12	27888709	28338901	+	2299	gene-BABAM2	BABAM2	protein_coding	9577	BRISC and BRCA1 A complex member 2	380	368	364	398	345	440	430	429	454	468	525	502	516	442	384	490	340.639	385.151	440.695	399.22	316.219	437.055	349.05	417.149	566.629	484.535	485.173	387.819	584.409	507.616	390.437	435.931	432.983	0.276491	0.15695	1.76166	0.0781276	0.548548
NC_000002.12	27889456	27891114	-	1659	gene-BABAM2-AS1	BABAM2-AS1	lncRNA	100302650	BABAM2 antisense RNA 1	6	6	16	12	12	14	12	8	8	18	24	47	21	13	15	19	5.37851	6.27964	19.3712	12.0368	10.9989	13.9063	9.74094	7.779	9.98466	18.6359	22.1794	36.3098	23.7841	14.9299	15.2514	16.9034	15.2169	0.693121	0.30099	2.30281	0.0212898	0.348905
NC_000002.12	27937414	27943504	+	5326	gene-LOC105374369	LOC105374369	lncRNA	105374369	uncharacterized LOC105374369	1	2	0	2	0	0	6	0	0	1	0	0	1	0	0	4	0.896419	2.09321	0	2.00613	0	0	4.87047	0	0	1.03533	0	0	1.13258	0	0	3.55862	0.974547	-0.125727	0.172476	-0.728953	0.466031	NA
NC_000002.12	27996367	27996449	+	83	gene-MIR4263	MIR4263	miRNA	100422965	microRNA 4263	1	0	0	1	1	0	0	0	0	0	3	0	0	0	0	0	0.896419	0	0	1.00306	0.916578	0	0	0	0	0	2.77242	0	0	0	0	0	0.34928	0.0188095	0.105228	0.178751	0.858133	NA
NC_000002.12	28148555	28206961	-	2258	gene-LOC100505736	LOC100505736	lncRNA	100505736	uncharacterized LOC100505736	0	0	0	0	0	0	0	0	0	0	0	0	0	0	0	0	0	0	0	0	0	0	0	0	0	0	0	0	0	0	0	0	0	NA	NA	NA	NA	NA
NC_000002.12	28268566	28283012	-	13964	gene-LOC124907745	LOC124907745	lncRNA	124907745	uncharacterized LOC124907745	0	0	0	0	0	0	0	0	2	0	0	0	0	0	1	0	0	0	0	0	0	0	0	0	2.49617	0	0	0	0	0	1.01676	0	0.219558	0.0282375	0.089432	0.315743	0.752198	NA
NC_000002.12	28307691	28310459	-	2110	gene-LOC100505716	LOC100505716	lncRNA	100505716	uncharacterized LOC100505716	0	0	0	0	0	0	0	0	0	0	0	0	0	0	0	0	0	0	0	0	0	0	0	0	0	0	0	0	0	0	0	0	0	NA	NA	NA	NA	NA
NC_000002.12	28308151	28308570	+	420	gene-RPL23AP34	RPL23AP34	pseudogene	100271294	ribosomal protein L23a pseudogene 34	2	0	1	3	4	3	2	3	0	3	0	3	3	4	0	4	1.79284	0	1.2107	3.00919	3.66631	2.97992	1.62349	2.91713	0	3.10599	0	2.31764	3.39773	4.59381	0	3.55862	2.13584	-0.0260055	0.273797	-0.094981	0.92433	NA
NC_000002.12	28348899	28354088	+	4106	gene-LOC105374381	LOC105374381	lncRNA	105374381	uncharacterized LOC105374381	0	0	0	0	0	0	0	0	0	0	1	0	0	0	1	1	0	0	0	0	0	0	0	0	0	0	0.92414	0	0	0	1.01676	0.889654	0.17691	0.0133322	0.089432	0.149076	0.881494	NA
NC_000002.12	28358377	28365856	+	5630	gene-LOC105374382	LOC105374382	lncRNA	105374382	uncharacterized LOC105374382	0	0	3	0	0	4	0	0	2	1	0	1	0	0	1	1	0	0	3.6321	0	0	3.97323	0	0	2.49617	1.03533	0	0.772548	0	0	1.01676	0.889654	0.863487	0.0222237	0.165244	0.13449	0.893015	NA
NC_000002.12	28377355	28386895	+	404	gene-LOC105374383	LOC105374383	lncRNA	105374383	uncharacterized LOC105374383	0	0	0	0	0	0	0	0	0	0	0	0	0	0	0	0	0	0	0	0	0	0	0	0	0	0	0	0	0	0	0	0	0	NA	NA	NA	NA	NA
NC_000002.12	28384409	28394672	-	2850	gene-FOSL2-AS1	FOSL2-AS1	lncRNA	403150	FOSL2 antisense RNA 1	0	4	0	0	0	0	0	0	0	0	0	1	2	1	0	0	0	4.18642	0	0	0	0	0	0	0	0	0	0.772548	2.26515	1.14845	0	0	0.523286	-0.0724919	0.109696	-0.660846	0.508711	NA
NC_000002.12	28392858	28417317	+	6918	gene-FOSL2	FOSL2	protein_coding	2355	FOS like 2%2C AP-1 transcription factor subunit	84	1252	965	1585	1626	1365	1421	1575	1103	1831	1168	3843	1308	1706	1044	2947	75.2992	1310.35	1168.33	1589.86	1490.36	1355.86	1153.49	1531.49	1376.64	1895.69	1079.4	2968.9	1481.41	1959.26	1061.5	2621.81	1507.48	0.453252	0.31206	1.45245	0.146375	0.647768
NC_000002.12	28448520	28450008	-	442	gene-LOC102723530	LOC102723530	lncRNA	102723530	uncharacterized LOC102723530	0	0	0	0	0	0	0	0	0	0	0	2	0	0	0	3	0	0	0	0	0	0	0	0	0	0	0	1.5451	0	0	0	2.66896	0.263379	0.0282375	0.089432	0.315743	0.752198	NA
NC_000002.12	28496060	28644142	+	5985	gene-PLB1	PLB1	protein_coding	151056	phospholipase B1	22	28	24	48	23	50	33	31	42	57	51	66	44	47	24	58	19.7212	29.305	29.0568	48.1471	21.0813	49.6653	26.7876	30.1436	52.4195	59.0138	47.1311	50.9882	49.8333	53.9773	24.4023	51.6	40.2046	0.569177	0.262317	2.1698	0.0300217	0.402318
NC_000002.12	28672813	28675249	-	2270	gene-LOC124907746	LOC124907746	lncRNA	124907746	uncharacterized LOC124907746	0	0	0	0	0	0	0	0	0	0	0	0	0	0	0	0	0	0	0	0	0	0	0	0	0	0	0	0	0	0	0	0	0	NA	NA	NA	NA	NA
NC_000002.12	28677039	28683573	-	2196	gene-LOC105374384	LOC105374384	lncRNA	105374384	uncharacterized LOC105374384	0	0	0	0	0	0	0	0	0	0	0	0	0	0	0	0	0	0	0	0	0	0	0	0	0	0	0	0	0	0	0	0	0	NA	NA	NA	NA	NA
NC_000002.12	28709050	28736205	-	629	gene-LOC100505774	LOC100505774	lncRNA	100505774	uncharacterized LOC100505774	2	2	2	1	2	2	1	0	6	1	2	2	0	0	0	2	1.79284	2.09321	2.4214	1.00306	1.83316	1.98661	0.811745	0	7.4885	1.03533	1.84828	1.5451	0	0	0	1.77931	1.60241	0.191089	0.263473	0.725271	0.468286	NA
NC_000002.12	28722268	28751756	-	7127	gene-PPP1CB-DT	PPP1CB-DT	lncRNA	112267877	PPP1CB divergent transcript	14	10	11	18	16	10	23	17	1	3	8	21	15	6	17	24	12.5499	10.4661	13.3177	18.0552	14.6652	9.93307	18.6701	16.5304	1.24808	3.10599	7.39312	16.2235	16.9886	6.89072	17.285	21.3517	12.7921	-0.481258	0.310873	-1.54809	0.121601	0.62123
NC_000002.12	28751604	28802940	+	5133	gene-PPP1CB	PPP1CB	protein_coding	5500	protein phosphatase 1 catalytic subunit beta	3482	3982	3447	3917	4305	3818	4086	3693	3285	4305	4737	5635	3626	4058	3762	4896	3121.33	4167.59	4173.29	3929	3945.87	3792.45	3316.79	3590.98	4099.95	4457.1	4377.65	4353.31	4106.72	4660.42	3825.06	4355.75	4017.08	0.163296	0.10496	1.55579	0.119757	0.619075
NC_000002.12	28810834	28850610	+	2157	gene-SPDYA	SPDYA	protein_coding	245711	speedy/RINGO cell cycle regulator family member A	0	1	3	1	1	0	0	2	2	2	5	9	2	0	2	10	0	1.04661	3.6321	1.00306	0.916578	0	0	1.94475	2.49617	2.07066	4.6207	6.95293	2.26515	0	2.03353	8.89654	2.36742	0.384194	0.26517	1.44886	0.147377	NA
NC_000002.12	28849821	28870309	-	1948	gene-TRMT61B	TRMT61B	protein_coding	55006	tRNA methyltransferase 61B	252	238	235	220	249	263	289	288	304	298	344	317	281	294	298	259	225.898	249.092	284.515	220.674	228.228	261.24	234.594	280.044	379.417	308.528	317.904	244.898	318.254	337.645	302.995	230.421	276.522	0.326667	0.155299	2.10347	0.0354246	0.425352
NC_000002.12	28894667	28948219	+	3506	gene-WDR43	WDR43	protein_coding	23160	WD repeat domain 43	714	896	663	934	948	790	1038	852	782	739	1010	1513	850	734	831	1288	640.043	937.759	802.695	936.862	868.916	784.712	842.591	828.464	976.001	765.109	933.381	1168.87	962.689	842.965	844.93	1145.87	892.616	0.200091	0.152483	1.31222	0.189445	0.690973
NC_000002.12	28913662	28913750	+	89	gene-SNORD92	SNORD92	snoRNA	692209	small nucleolar RNA%2C C/D box 92	0	0	0	0	0	0	1	0	0	0	0	0	0	0	0	0	0	0	0	0	0	0	0.811745	0	0	0	0	0	0	0	0	0	0.0507341	0	0.089432	0	1	NA
NC_000002.12	28927067	28927144	+	78	gene-SNORD53	SNORD53	snoRNA	26796	small nucleolar RNA%2C C/D box 53	0	1	0	0	0	0	1	0	0	0	1	0	0	0	0	0	0	1.04661	0	0	0	0	0.811745	0	0	0	0.92414	0	0	0	0	0	0.173906	-0.00157317	0.089432	-0.0175907	0.985965	NA
NC_000002.12	28927983	28928060	+	78	gene-SNORD53B	SNORD53B	snoRNA	109617012	small nucleolar RNA%2C C/D box 53B	2	0	0	0	2	0	0	0	0	0	0	0	0	0	0	2	1.79284	0	0	0	1.83316	0	0	0	0	0	0	0	0	0	0	1.77931	0.337831	-0.0313838	0.089432	-0.350924	0.725645	NA
NC_000002.12	28956518	29052230	+	6314	gene-TOGARAM2	TOGARAM2	protein_coding	165186	TOG array regulator of axonemal microtubules 2	10	7	8	16	6	17	6	7	18	30	7	25	11	14	15	16	8.96419	7.32624	9.68561	16.049	5.49947	16.8862	4.87047	6.80663	22.4655	31.0599	6.46898	19.3137	12.4583	16.0783	15.2514	14.2345	13.3387	0.561641	0.307202	1.82825	0.0675127	0.52593
NC_000002.12	29061695	29074523	-	7303	gene-PCARE	PCARE	protein_coding	388939	photoreceptor cilium actin regulator	1	0	0	1	0	0	0	1	0	2	0	0	0	0	1	3	0.896419	0	0	1.00306	0	0	0	0.972375	0	2.07066	0	0	0	0	1.01676	2.66896	0.539265	0.00386086	0.150933	0.0255799	0.979592	NA
NC_000002.12	29088776	29114744	-	532	gene-LOC105374386	LOC105374386	lncRNA	105374386	uncharacterized LOC105374386	3	0	0	0	0	0	0	0	0	0	2	2	0	1	0	0	2.68926	0	0	0	0	0	0	0	0	0	1.84828	1.5451	0	1.14845	0	0	0.451943	0.0165441	0.110966	0.149091	0.881482	NA
NC_000002.12	29097726	29183808	+	8992	gene-CLIP4	CLIP4	protein_coding	79745	CAP-Gly domain containing linker protein family member 4	641	631	617	819	768	683	810	688	796	754	887	1162	742	652	808	1136	574.604	660.408	747.003	821.51	703.932	678.429	657.513	668.994	993.474	780.639	819.712	897.701	840.371	748.792	821.544	1010.65	776.58	0.303072	0.128233	2.36345	0.0181058	0.325557
NC_000002.12	29127165	29130348	-	871	gene-LOC124907747	LOC124907747	lncRNA	124907747	uncharacterized LOC124907747	0	0	0	0	0	0	0	0	0	0	0	0	0	0	0	0	0	0	0	0	0	0	0	0	0	0	0	0	0	0	0	0	0	NA	NA	NA	NA	NA
NC_000002.12	29192774	29921586	-	6535	gene-ALK	ALK	protein_coding	238	ALK receptor tyrosine kinase	181	218	386	658	275	416	517	591	531	694	697	1687	523	458	636	1243	162.252	228.16	467.331	660.016	252.059	413.216	419.672	574.674	662.732	718.519	644.125	1303.29	592.337	525.992	646.661	1105.84	586.055	0.8001	0.286554	2.79214	0.00523601	0.179315
NC_000002.12	29319398	29352214	+	1710	gene-LOC101929386	LOC101929386	lncRNA	101929386	uncharacterized LOC101929386	0	0	0	0	2	0	0	0	0	1	3	0	0	0	1	1	0	0	0	0	1.83316	0	0	0	0	1.03533	2.77242	0	0	0	1.01676	0.889654	0.471708	0.121261	0.130034	0.932535	0.35106	NA
NC_000002.12	29474734	29475377	-	404	gene-LOC105374389	LOC105374389	lncRNA	105374389	uncharacterized LOC105374389	0	0	1	0	0	0	0	1	0	0	0	0	0	0	0	4	0	0	1.2107	0	0	0	0	0.972375	0	0	0	0	0	0	0	3.55862	0.358856	-0.0164785	0.089432	-0.184257	0.853812	NA
NC_000002.12	29891708	29892387	+	188	gene-LOC124907748	LOC124907748	lncRNA	124907748	uncharacterized LOC124907748	0	0	0	0	0	0	0	0	0	0	0	0	0	0	0	0	0	0	0	0	0	0	0	0	0	0	0	0	0	0	0	0	0	NA	NA	NA	NA	NA
NC_000002.12	30147007	30160533	+	3523	gene-YPEL5	YPEL5	protein_coding	51646	yippee like 5	2618	2055	2010	2227	2208	2194	2649	2125	1797	1990	2471	2670	2160	1848	2208	2422	2346.82	2150.78	2433.51	2233.82	2023.8	2179.32	2150.31	2066.3	2242.8	2060.31	2283.55	2062.7	2446.36	2122.34	2245.01	2154.74	2200.16	-0.0826309	0.0721595	-1.14512	0.252162	0.737713
NC_000002.12	30178938	30191306	-	1435	gene-LOC105374414	LOC105374414	lncRNA	105374414	uncharacterized LOC105374414	0	0	0	0	0	0	0	0	0	0	0	0	0	0	0	0	0	0	0	0	0	0	0	0	0	0	0	0	0	0	0	0	0	NA	NA	NA	NA	NA
NC_000002.12	30187434	30187566	+	133	gene-SNORA10B	SNORA10B	snoRNA	109616960	small nucleolar RNA%2C H/ACA box 10B	0	0	0	1	0	0	0	0	1	0	0	0	0	0	0	2	0	0	0	1.00306	0	0	0	0	1.24808	0	0	0	0	0	0	1.77931	0.251903	-0.00157317	0.089432	-0.0175907	0.985965	NA
NC_000002.12	30191027	30202240	+	2548	gene-LOC124907749	LOC124907749	lncRNA	124907749	uncharacterized LOC124907749	0	1	0	2	0	0	0	0	1	1	2	0	0	0	0	0	0	1.04661	0	2.00613	0	0	0	0	1.24808	1.03533	1.84828	0	0	0	0	0	0.449027	0.0314973	0.132101	0.238433	0.811545	NA
NC_000002.12	30210027	30210490	+	464	gene-H3P5	H3P5	pseudogene	115482712	H3 histone pseudogene 5	0	0	0	0	0	0	0	0	0	0	0	0	0	0	0	0	0	0	0	0	0	0	0	0	0	0	0	0	0	0	0	0	0	NA	NA	NA	NA	NA
NC_000002.12	30231534	30260028	+	2930	gene-LBH	LBH	protein_coding	81606	LBH regulator of WNT signaling pathway	1214	2395	1850	1919	2697	2277	2068	2186	1982	2675	2234	2786	2448	2298	2061	2232	1088.25	2506.62	2239.8	1924.88	2472.01	2261.76	1678.69	2125.61	2473.7	2769.51	2064.53	2152.32	2772.54	2639.15	2095.55	1985.71	2203.16	0.252551	0.201934	1.25066	0.211057	0.705963
NC_000002.12	30293035	30300696	-	1385	gene-LOC102723594	LOC102723594	lncRNA	102723594	uncharacterized LOC102723594	0	0	0	0	0	0	0	0	0	0	0	0	0	0	0	0	0	0	0	0	0	0	0	0	0	0	0	0	0	0	0	0	0	NA	NA	NA	NA	NA
NC_000002.12	30346646	30350158	+	692	gene-LINC01936	LINC01936	lncRNA	285043	long intergenic non-protein coding RNA 1936	2	0	0	3	3	2	2	1	0	0	1	6	0	3	0	0	1.79284	0	0	3.00919	2.74973	1.98661	1.62349	0.972375	0	0	0.92414	4.63529	0	3.44536	0	0	1.32119	0.0345719	0.212001	0.163074	0.87046	NA
NC_000002.12	30447246	30644225	+	19684	gene-LCLAT1	LCLAT1	protein_coding	253558	lysocardiolipin acyltransferase 1	525	674	520	512	795	621	711	542	301	484	675	810	396	486	562	590	470.62	705.413	629.565	513.569	728.68	616.844	577.151	527.027	375.673	501.1	623.794	625.764	448.5	558.148	571.421	524.896	562.385	-0.111831	0.17249	-0.648333	0.516769	0.873655
NC_000002.12	30722771	30807446	-	7286	gene-CAPN13	CAPN13	protein_coding	92291	calpain 13	0	2	1	1	0	5	0	1	1	3	0	4	0	4	0	10	0	2.09321	1.2107	1.00306	0	4.96653	0	0.972375	1.24808	3.10599	0	3.09019	0	4.59381	0	8.89654	1.94878	0.0878782	0.216124	0.406611	0.684294	NA
NC_000002.12	30809196	30879106	-	3061	gene-LOC124905982	LOC124905982	lncRNA	124905982	uncharacterized LOC124905982	0	0	0	4	0	1	0	2	7	4	0	1	1	1	0	1	0	0	0	4.01226	0	0.993307	0	1.94475	8.73658	4.14132	0	0.772548	1.13258	1.14845	0	0.889654	1.48572	0.264515	0.206464	1.28117	0.200135	NA
NC_000002.12	30823502	30832429	+	510	gene-LOC105374435	LOC105374435	lncRNA	105374435	uncharacterized LOC105374435	0	0	0	0	0	0	0	0	0	1	0	0	0	0	0	0	0	0	0	0	0	0	0	0	0	1.03533	0	0	0	0	0	0	0.0647082	0.0133322	0.089432	0.149076	0.881494	NA
NC_000002.12	30832458	30835366	+	380	gene-LOC124907750	LOC124907750	lncRNA	124907750	uncharacterized LOC124907750	0	0	0	0	0	0	0	0	0	0	0	0	0	0	0	0	0	0	0	0	0	0	0	0	0	0	0	0	0	0	0	0	0	NA	NA	NA	NA	NA
NC_000002.12	30886782	31138440	-	14357	gene-GALNT14	GALNT14	protein_coding	79623	polypeptide N-acetylgalactosaminyltransferase 14	3670	4521	2939	4404	6048	3130	5454	4242	1336	2521	2971	4690	1517	2142	2755	4056	3289.86	4731.71	3558.25	4417.5	5543.46	3109.05	4427.26	4124.82	1667.44	2610.07	2745.62	3623.25	1718.12	2459.99	2801.18	3608.44	3402.25	-0.498585	0.224737	-2.21852	0.0265193	0.38729
NC_000002.12	31143859	31162361	-	1849	gene-LOC107985861	LOC107985861	lncRNA	107985861	uncharacterized LOC107985861	3	0	2	0	0	2	1	0	1	0	0	1	0	2	6	0	2.68926	0	2.4214	0	0	1.98661	0.811745	0	1.24808	0	0	0.772548	0	2.29691	6.10058	0	1.14545	-0.111005	0.19276	-0.575873	0.564701	NA
NC_000002.12	31173056	31233957	-	4371	gene-CAPN14	CAPN14	protein_coding	440854	calpain 14	54	13	19	22	32	27	46	34	14	20	28	47	15	20	33	21	48.4066	13.6059	23.0033	22.0674	29.3305	26.8193	37.3403	33.0608	17.4732	20.7066	25.8759	36.3098	16.9886	22.9691	33.5532	18.6827	26.6371	-0.0637854	0.281766	-0.226377	0.820908	0.965051
NC_000002.12	31234152	31269451	+	4900	gene-EHD3	EHD3	protein_coding	30845	EH domain containing 3	1496	1758	1935	1785	2137	2319	2564	2027	1071	2056	2126	2272	1284	1838	1874	1847	1341.04	1839.93	2342.71	1790.47	1958.73	2303.48	2081.31	1971	1336.7	2128.64	1964.72	1755.23	1454.23	2110.86	1905.41	1643.19	1870.48	-0.0227556	0.172651	-0.131801	0.895142	0.980936
NC_000002.12	31244450	31265940	-	3527	gene-LOC124905983	LOC124905983	lncRNA	124905983	uncharacterized LOC124905983	14	10	1	2	16	2	6	3	4	0	1	0	1	3	1	3	12.5499	10.4661	1.2107	2.00613	14.6652	1.98661	4.87047	2.91713	4.99233	0	0.92414	0	1.13258	3.44536	1.01676	2.66896	4.05327	-0.531754	0.277688	-1.91493	0.0555011	0.499587
NC_000002.12	31298934	31305402	-	3733	gene-LOC124907751	LOC124907751	lncRNA	124907751	uncharacterized LOC124907751	3	0	0	0	4	2	3	1	0	4	2	1	0	0	0	1	2.68926	0	0	0	3.66631	1.98661	2.43524	0.972375	0	4.14132	1.84828	0.772548	0	0	0	0.889654	1.2126	0.182829	0.226695	0.806497	0.419956	NA
NC_000002.12	31334321	31414742	-	6126	gene-XDH	XDH	protein_coding	7498	xanthine dehydrogenase	153	86	14	74	89	29	56	62	29	27	15	18	41	21	15	31	137.152	90.0081	16.9498	74.2268	81.5754	28.8059	45.4577	60.2873	36.1944	27.9539	13.8621	13.9059	46.4356	24.1175	15.2514	27.5793	46.2352	-1.05065	0.310089	-3.38823	0.000703444	0.0508486
NC_000002.12	31522480	31663009	-	6040	gene-SRD5A2	SRD5A2	protein_coding	6716	steroid 5 alpha-reductase 2	3	8	6	7	0	6	8	12	7	4	2	18	2	6	4	10	2.68926	8.37285	7.26421	7.02145	0	5.95984	6.49396	11.6685	8.73658	4.14132	1.84828	13.9059	2.26515	6.89072	4.06705	8.89654	6.26385	0.0796	0.306303	0.259874	0.794961	0.957233
NC_000002.12	31665650	31729287	-	1370	gene-LOC107985862	LOC107985862	lncRNA	107985862	uncharacterized LOC107985862	0	2	1	4	0	4	0	3	5	3	5	4	1	4	0	4	0	2.09321	1.2107	4.01226	0	3.97323	0	2.91713	6.24041	3.10599	4.6207	3.09019	1.13258	4.59381	0	3.55862	2.5343	0.32193	0.2704	1.19057	0.233823	NA
NC_000002.12	31765053	31772912	-	469	gene-LOC107985863	LOC107985863	lncRNA	107985863	uncharacterized LOC107985863	0	2	1	0	0	2	3	1	0	2	1	4	0	0	0	2	0	2.09321	1.2107	0	0	1.98661	2.43524	0.972375	0	2.07066	0.92414	3.09019	0	0	0	1.77931	1.03515	0.143181	0.215637	0.663992	0.506695	NA
NC_000002.12	31793821	31803980	-	420	gene-LINC01946	LINC01946	lncRNA	105374449	long intergenic non-protein coding RNA 1946	0	0	0	1	0	0	0	0	0	0	1	0	0	0	0	0	0	0	0	1.00306	0	0	0	0	0	0	0.92414	0	0	0	0	0	0.12045	-0.00157317	0.089432	-0.0175907	0.985965	NA
NC_000002.12	31867823	32011008	-	2627	gene-MEMO1	MEMO1	protein_coding	51072	mediator of cell motility 1	847	711	625	685	803	743	876	682	436	650	803	837	538	634	733	802	759.267	744.137	756.689	687.099	736.012	738.027	711.089	663.16	544.164	672.965	742.084	646.623	609.326	728.12	745.287	713.503	699.847	-0.170201	0.103791	-1.63985	0.101036	0.589014
NC_000002.12	32011649	32039835	-	4624	gene-DPY30	DPY30	protein_coding	84661	dpy-30 histone methyltransferase complex regulatory subunit	628	590	611	578	643	634	650	564	568	641	780	696	572	604	654	580	562.951	617.498	739.739	579.771	589.36	629.757	527.634	548.42	708.911	663.647	720.829	537.693	647.833	693.666	664.963	516	621.792	0.0702217	0.132374	0.53048	0.595779	0.899031
NC_000002.12	32063556	32157637	+	5268	gene-SPAST	SPAST	protein_coding	6683	spastin	1532	1322	1086	1414	1402	1242	1636	1483	1235	1400	1734	1887	1184	1400	1533	1579	1373.31	1383.61	1314.82	1418.33	1285.04	1233.69	1328.01	1442.03	1541.38	1449.46	1602.46	1457.8	1340.97	1607.83	1558.7	1404.76	1421.39	0.137419	0.0811495	1.6934	0.0903795	0.569926
NC_000002.12	32165864	32224379	+	7236	gene-SLC30A6	SLC30A6	protein_coding	55676	solute carrier family 30 member 6	575	503	392	624	527	503	684	572	566	568	657	677	672	434	554	662	515.441	526.443	474.595	625.912	483.037	499.633	555.234	556.199	706.415	588.068	607.16	523.015	761.091	498.429	563.287	588.951	567.057	0.166599	0.140965	1.18184	0.237268	0.728292
NC_000002.12	32201530	32204218	+	2275	gene-DDX50P1	DDX50P1	pseudogene	192146	DEAD-box helicase 50 pseudogene 1	28	10	10	14	18	15	14	18	15	16	13	16	22	10	8	18	25.0997	10.4661	12.107	14.0429	16.4984	14.8996	11.3644	17.5028	18.7212	16.5653	12.0138	12.3608	24.9167	11.4845	8.1341	16.0138	15.1369	-0.0582957	0.289514	-0.201357	0.840419	0.968948
NC_000002.12	32224449	32265743	-	3528	gene-NLRC4	NLRC4	protein_coding	58484	NLR family CARD domain containing 4	2	1	0	1	1	1	3	3	0	2	0	1	0	0	0	1	1.79284	1.04661	0	1.00306	0.916578	0.993307	2.43524	2.91713	0	2.07066	0	0.772548	0	0	0	0.889654	0.927351	-0.068374	0.227789	-0.300164	0.764052	NA
NC_000002.12	32277904	32316594	+	11955	gene-YIPF4	YIPF4	protein_coding	84272	Yip1 domain family member 4	1654	1265	1104	1460	1437	1435	1808	1523	1030	1233	1404	1846	1173	1110	1190	1488	1482.68	1323.96	1336.61	1464.47	1317.12	1425.4	1467.64	1480.93	1285.53	1276.56	1297.49	1426.12	1328.51	1274.78	1209.95	1323.81	1357.6	-0.0837397	0.0740743	-1.13048	0.258273	0.741215
NC_000002.12	32357023	32618878	+	16389	gene-BIRC6	BIRC6	protein_coding	57448	baculoviral IAP repeat containing 6	6242	3730	2495	3088	4234	3361	4312	3631	2355	2969	4243	4449	2565	2674	3909	3695	5595.45	3903.84	3020.7	3097.46	3880.79	3338.5	3500.24	3530.69	2939.23	3073.9	3921.13	3437.07	2905.06	3070.96	3974.53	3287.27	3529.8	-0.20548	0.17371	-1.18289	0.236852	0.727684
NC_000002.12	32532153	32532246	+	94	gene-MIR558	MIR558	miRNA	693143	microRNA 558	0	0	0	0	0	2	0	0	2	0	0	0	0	0	0	0	0	0	0	0	0	1.98661	0	0	2.49617	0	0	0	0	0	0	0	0.280174	0.0282375	0.089432	0.315743	0.752198	NA
NC_000002.12	32557520	32574818	-	589	gene-BIRC6-AS2	BIRC6-AS2	lncRNA	103752586	BIRC6 antisense RNA 2	0	0	0	0	0	0	0	0	0	0	0	0	0	0	0	0	0	0	0	0	0	0	0	0	0	0	0	0	0	0	0	0	0	NA	NA	NA	NA	NA
NC_000002.12	32624763	32626778	-	672	gene-LOC124905985	LOC124905985	lncRNA	124905985	uncharacterized LOC124905985	0	1	2	0	0	3	3	0	0	3	2	0	0	3	0	1	0	1.04661	2.4214	0	0	2.97992	2.43524	0	0	3.10599	1.84828	0	0	3.44536	0	0.889654	1.13578	0.0520345	0.189492	0.2746	0.783623	NA
NC_000002.12	32628050	32821051	+	2888	gene-TTC27	TTC27	protein_coding	55622	tetratricopeptide repeat domain 27	266	359	272	274	360	321	358	277	272	240	414	329	307	307	320	359	238.447	375.732	329.311	274.84	329.968	318.851	290.605	269.348	339.478	248.479	382.594	254.168	347.701	352.575	325.364	319.386	312.303	0.0073704	0.162835	0.0452629	0.963898	0.993638
NC_000002.12	32635255	32635331	+	77	gene-MIR4765	MIR4765	miRNA	100616219	microRNA 4765	0	0	0	0	0	0	0	0	0	0	0	0	0	0	0	0	0	0	0	0	0	0	0	0	0	0	0	0	0	0	0	0	0	NA	NA	NA	NA	NA
NC_000002.12	32825441	32842597	+	2071	gene-LINC00486	LINC00486	lncRNA	285045	long intergenic non-protein coding RNA 486	0	8	2	2	0	2	6	2	2	0	1	3	1	0	2	5	0	8.37285	2.4214	2.00613	0	1.98661	4.87047	1.94475	2.49617	0	0.92414	2.31764	1.13258	0	2.03353	4.44827	2.18466	-0.232462	0.253482	-0.917074	0.359104	NA
NC_000002.12	32885988	32903090	-	458	gene-LOC105374453	LOC105374453	lncRNA	105374453	uncharacterized LOC105374453	0	0	0	0	0	0	0	0	0	0	0	0	0	0	0	0	0	0	0	0	0	0	0	0	0	0	0	0	0	0	0	0	0	NA	NA	NA	NA	NA
NC_000002.12	32927087	32946136	+	2036	gene-LOC100271832	LOC100271832	lncRNA	100271832	uncharacterized LOC100271832	0	0	0	0	0	0	0	1	0	0	1	1	0	0	0	0	0	0	0	0	0	0	0	0.972375	0	0	0.92414	0.772548	0	0	0	0	0.166816	0.0282375	0.089432	0.315743	0.752198	NA
NC_000002.12	32946953	33399509	+	6839	gene-LTBP1	LTBP1	protein_coding	4052	latent transforming growth factor beta binding protein 1	44	325	149	111	382	157	184	148	223	178	93	98	285	121	104	113	39.4424	340.147	180.395	111.34	350.133	155.949	149.361	143.912	278.322	184.289	85.945	75.7097	322.784	138.963	105.743	100.531	172.685	-0.057166	0.313087	-0.182589	0.855121	0.973236
NC_000002.12	33418516	33418564	+	49	gene-MIR4430	MIR4430	miRNA	100616136	microRNA 4430	0	0	0	0	0	0	0	0	0	0	0	0	0	0	0	0	0	0	0	0	0	0	0	0	0	0	0	0	0	0	0	0	0	NA	NA	NA	NA	NA
NC_000002.12	33436348	33564731	+	5522	gene-RASGRP3	RASGRP3	protein_coding	25780	RAS guanyl releasing protein 3	6	117	222	105	103	295	104	139	79	196	273	149	79	199	207	113	5.37851	122.453	268.776	105.322	94.4075	293.026	84.4215	135.16	98.5985	202.925	252.29	115.11	89.4735	228.542	210.47	100.531	150.43	0.19132	0.313518	0.610237	0.541705	0.885205
NC_000002.12	33555045	33569430	-	2766	gene-RASGRP3-AS1	RASGRP3-AS1	lncRNA	105374454	RASGRP3 antisense RNA 1	9	11	15	11	17	18	23	20	22	13	24	23	17	20	28	28	8.06777	11.5127	18.1605	11.0337	15.5818	17.8795	18.6701	19.4475	27.4578	13.4593	22.1794	17.7686	19.2538	22.9691	28.4694	24.9103	18.5513	0.552033	0.266196	2.07378	0.0380993	0.436774
NC_000002.12	33583660	33599299	-	2751	gene-FAM98A	FAM98A	protein_coding	25940	family with sequence similarity 98 member A	655	950	803	675	1151	999	808	643	775	1061	1029	813	900	954	896	745	587.154	994.276	972.193	677.068	1054.98	992.314	655.89	625.237	967.264	1098.49	950.94	628.082	1019.32	1095.62	911.02	662.793	868.29	0.149863	0.217118	0.690239	0.490044	0.863297
NC_000002.12	33599345	33656237	+	4953	gene-LOC105374455	LOC105374455	lncRNA	105374455	uncharacterized LOC105374455	15	8	3	5	11	16	6	8	5	4	4	8	7	1	7	8	13.4463	8.37285	3.6321	5.01532	10.0824	15.8929	4.87047	7.779	6.24041	4.14132	3.69656	6.18039	7.92803	1.14845	7.11734	7.11724	7.04131	-0.30517	0.314216	-0.971211	0.331443	0.783448
NC_000002.12	33601983	33602785	+	803	gene-ATP6V0E1P3	ATP6V0E1P3	pseudogene	100133262	ATPase H%2B transporting V0 subunit e1 pseudogene 3	2	1	1	3	0	1	1	1	1	0	0	1	0	0	0	0	1.79284	1.04661	1.2107	3.00919	0	0.993307	0.811745	0.972375	1.24808	0	0	0.772548	0	0	0	0	0.741087	-0.314182	0.212912	-1.47564	0.14004	NA
NC_000002.12	33636442	33637655	+	1214	gene-HNRNPA1P61	HNRNPA1P61	pseudogene	100288283	heterogeneous nuclear ribonucleoprotein A1 pseudogene 61	0	0	1	0	0	0	0	2	0	0	0	0	0	1	0	0	0	0	1.2107	0	0	0	0	1.94475	0	0	0	0	0	1.14845	0	0	0.268994	-0.0164785	0.089432	-0.184257	0.853812	NA
NC_000002.12	33656824	33667235	+	5395	gene-LOC124905986	LOC124905986	lncRNA	124905986	uncharacterized LOC124905986	4	4	0	9	6	13	8	6	15	3	3	5	2	4	9	7	3.58568	4.18642	0	9.02758	5.49947	12.913	6.49396	5.83425	18.7212	3.10599	2.77242	3.86274	2.26515	4.59381	9.15087	6.22758	6.14001	0.252653	0.305987	0.825698	0.408976	0.822249
NC_000002.12	33706886	34297746	+	772	gene-LINC01317	LINC01317	lncRNA	104355287	long intergenic non-protein coding RNA 1317	4	0	2	2	2	2	5	1	5	0	8	6	2	4	13	1	3.58568	0	2.4214	2.00613	1.83316	1.98661	4.05873	0.972375	6.24041	0	7.39312	4.63529	2.26515	4.59381	13.2179	0.889654	3.50621	0.309654	0.282429	1.0964	0.272905	NA
NC_000002.12	33726061	33728217	-	2157	gene-MYADML	MYADML	transcribed_pseudogene	151325	myeloid associated differentiation marker like %28pseudogene%29	0	0	0	0	0	0	0	0	0	0	0	0	0	0	0	0	0	0	0	0	0	0	0	0	0	0	0	0	0	0	0	0	0	NA	NA	NA	NA	NA
NC_000002.12	33839522	33840746	-	1225	gene-SLC25A5P2	SLC25A5P2	pseudogene	344371	solute carrier family 25 member 5 pseudogene 2	0	2	0	0	0	0	0	0	0	0	0	0	0	0	0	0	0	2.09321	0	0	0	0	0	0	0	0	0	0	0	0	0	0	0.130826	-0.0313838	0.089432	-0.350924	0.725645	NA
NC_000002.12	34040811	34051099	+	222	gene-LOC124905987	LOC124905987	lncRNA	124905987	uncharacterized LOC124905987	0	0	0	0	0	1	0	0	0	0	0	0	0	0	3	0	0	0	0	0	0	0.993307	0	0	0	0	0	0	0	0	3.05029	0	0.252725	0	0.089432	0	1	NA
NC_000002.12	34047955	34067084	-	398	gene-LOC105374456	LOC105374456	lncRNA	105374456	uncharacterized LOC105374456	0	0	0	0	0	0	0	0	0	0	0	0	0	0	0	0	0	0	0	0	0	0	0	0	0	0	0	0	0	0	0	0	0	NA	NA	NA	NA	NA
NC_000002.12	34067226	34069550	+	597	gene-LINC01318	LINC01318	lncRNA	106144585	long intergenic non-protein coding RNA 1318	0	0	0	0	0	0	0	0	0	0	0	0	0	0	0	0	0	0	0	0	0	0	0	0	0	0	0	0	0	0	0	0	0	NA	NA	NA	NA	NA
NC_000002.12	34306288	34343658	-	691	gene-LOC105374457	LOC105374457	lncRNA	105374457	uncharacterized LOC105374457	0	0	0	0	0	0	0	0	0	0	0	0	0	0	0	0	0	0	0	0	0	0	0	0	0	0	0	0	0	0	0	0	0	NA	NA	NA	NA	NA
NC_000002.12	34598070	34616581	-	809	gene-LOC105374459	LOC105374459	lncRNA	105374459	uncharacterized LOC105374459	0	0	0	0	0	0	0	0	0	0	0	0	0	0	0	0	0	0	0	0	0	0	0	0	0	0	0	0	0	0	0	0	0	NA	NA	NA	NA	NA
NC_000002.12	34677557	34722563	+	1131	gene-LINC01320	LINC01320	lncRNA	104355288	long intergenic non-protein coding RNA 1320	1	1	1	0	1	0	1	3	3	0	1	1	3	1	0	0	0.896419	1.04661	1.2107	0	0.916578	0	0.811745	2.91713	3.74425	0	0.92414	0.772548	3.39773	1.14845	0	0	1.11164	0.102493	0.223859	0.457847	0.647062	NA
NC_000002.12	34693866	34700486	-	551	gene-LOC107985865	LOC107985865	lncRNA	107985865	uncharacterized LOC107985865	0	0	0	0	0	0	0	0	0	0	0	0	0	0	0	0	0	0	0	0	0	0	0	0	0	0	0	0	0	0	0	0	0	NA	NA	NA	NA	NA
NC_000002.12	34703530	34737467	-	1139	gene-LOC105374458	LOC105374458	lncRNA	105374458	uncharacterized LOC105374458	0	0	0	0	0	0	0	0	0	0	0	0	0	0	0	0	0	0	0	0	0	0	0	0	0	0	0	0	0	0	0	0	0	NA	NA	NA	NA	NA
NC_000002.12	34731729	34738231	+	1758	gene-LOC124907752	LOC124907752	lncRNA	124907752	uncharacterized LOC124907752	0	0	0	0	0	0	0	0	0	0	0	0	0	0	0	1	0	0	0	0	0	0	0	0	0	0	0	0	0	0	0	0.889654	0.0556034	0	0.089432	0	1	NA
NC_000002.12	34998267	35000188	-	533	gene-LOC105374461	LOC105374461	lncRNA	105374461	uncharacterized LOC105374461	0	0	0	0	0	0	0	0	0	0	0	0	0	0	0	0	0	0	0	0	0	0	0	0	0	0	0	0	0	0	0	0	0	NA	NA	NA	NA	NA
NC_000002.12	35159084	35162839	+	218	gene-LOC107985808	LOC107985808	lncRNA	107985808	uncharacterized LOC107985808	0	0	0	0	0	0	0	0	0	0	0	0	0	0	0	0	0	0	0	0	0	0	0	0	0	0	0	0	0	0	0	0	0	NA	NA	NA	NA	NA
NC_000002.12	35471405	35471486	+	82	gene-MIR548AD	MIR548AD	miRNA	100616475	microRNA 548ad	0	0	0	0	0	0	0	0	0	0	0	0	0	0	0	0	0	0	0	0	0	0	0	0	0	0	0	0	0	0	0	0	0	NA	NA	NA	NA	NA
NC_000002.12	35547951	35577705	-	319	gene-LOC107985866	LOC107985866	lncRNA	107985866	uncharacterized LOC107985866	0	0	0	0	0	0	0	0	0	0	0	0	0	0	0	0	0	0	0	0	0	0	0	0	0	0	0	0	0	0	0	0	0	NA	NA	NA	NA	NA
NC_000002.12	36354749	36355570	-	716	gene-CRIM1-DT	CRIM1-DT	lncRNA	100288911	CRIM1 divergent transcript	206	64	133	106	63	118	171	128	136	111	201	187	130	117	203	141	184.662	66.9828	161.023	106.325	57.7444	117.21	138.808	124.464	169.739	114.922	185.752	144.467	147.235	134.369	206.403	125.441	136.597	0.192784	0.256579	0.751363	0.452434	0.844604
NC_000002.12	36355778	36551135	+	14719	gene-CRIM1	CRIM1	protein_coding	51232	cysteine rich transmembrane BMP regulator 1	862	912	626	1514	817	1395	950	1336	3897	1430	1317	1656	4984	1364	1140	2514	772.713	954.505	757.899	1518.64	748.844	1385.66	771.158	1299.09	4863.78	1480.52	1217.09	1279.34	5644.76	1566.49	1159.11	2236.59	1728.51	0.687643	0.306703	2.24205	0.0249582	0.376714
NC_000002.12	36370218	36379230	+	8795	gene-LOC124907753	LOC124907753	lncRNA	124907753	uncharacterized LOC124907753	0	0	0	3	0	3	2	3	2	2	0	8	2	0	2	6	0	0	0	3.00919	0	2.97992	1.62349	2.91713	2.49617	2.07066	0	6.18039	2.26515	0	2.03353	5.33793	1.9321	0.264348	0.237715	1.11204	0.266121	NA
NC_000002.12	36416347	36419761	-	2887	gene-LOC124905989	LOC124905989	lncRNA	124905989	uncharacterized LOC124905989	0	0	0	0	0	0	0	0	0	0	0	0	0	0	0	0	0	0	0	0	0	0	0	0	0	0	0	0	0	0	0	0	0	NA	NA	NA	NA	NA
NC_000002.12	36552258	36598168	-	2074	gene-FEZ2	FEZ2	protein_coding	9637	fasciculation and elongation protein zeta 2	1540	1235	1131	1059	1290	1195	1515	1183	849	1099	1327	1457	1084	1013	1169	1377	1380.48	1292.56	1369.3	1062.25	1182.39	1187	1229.79	1150.32	1059.62	1137.83	1226.33	1125.6	1227.71	1163.38	1188.6	1225.05	1200.51	-0.161691	0.0894079	-1.80846	0.0705349	0.532
NC_000002.12	36689409	36807438	-	586	gene-LOC124905990	LOC124905990	lncRNA	124905990	uncharacterized LOC124905990	0	0	0	0	0	0	0	0	0	0	0	0	0	0	0	0	0	0	0	0	0	0	0	0	0	0	0	0	0	0	0	0	0	NA	NA	NA	NA	NA
NC_000002.12	36696707	36814794	+	8094	gene-VIT	VIT	protein_coding	5212	vitrin	1	2	4	3	4	4	1	13	4	7	3	9	0	16	3	1	0.896419	2.09321	4.84281	3.00919	3.66631	3.97323	0.811745	12.6409	4.99233	7.24731	2.77242	6.95293	0	18.3753	3.05029	0.889654	4.76337	0.251229	0.279459	0.898983	0.368661	0.801881
NC_000002.12	36837698	36966536	-	14261	gene-STRN	STRN	protein_coding	6801	striatin	896	842	590	671	812	777	938	775	519	729	814	990	560	636	726	781	803.191	881.242	714.314	673.056	744.261	771.799	761.417	753.591	647.755	754.756	752.25	764.823	634.242	730.416	738.17	694.82	738.757	-0.0701411	0.0995509	-0.704575	0.481075	0.85952
NC_000002.12	36980895	37084372	-	7092	gene-HEATR5B	HEATR5B	protein_coding	54497	HEAT repeat containing 5B	1745	1571	1336	1323	1794	1674	1915	1629	1148	1648	1801	2140	1237	1559	1557	1587	1564.25	1644.22	1617.5	1327.05	1644.34	1662.8	1554.49	1584	1432.8	1706.22	1664.38	1653.25	1401	1790.44	1583.1	1411.88	1577.61	0.0684943	0.103038	0.664747	0.506213	0.869746
NC_000002.12	37084518	37099244	+	4061	gene-GPATCH11	GPATCH11	protein_coding	253635	G-patch domain containing 11	715	596	488	517	718	566	716	548	405	585	703	698	492	532	560	547	640.939	623.777	590.822	518.584	658.103	562.212	581.209	532.862	505.473	605.668	649.67	539.239	557.227	610.977	569.387	486.641	577.05	-0.0434387	0.116383	-0.373238	0.708971	0.933722
NC_000002.12	37099210	37156980	-	10209	gene-EIF2AK2	EIF2AK2	protein_coding	5610	eukaryotic translation initiation factor 2 alpha kinase 2	2516	1912	1546	1837	2130	1904	2977	2236	1195	1623	2102	2542	1250	1441	1876	2079	2255.39	2001.11	1871.74	1842.63	1952.31	1891.26	2416.57	2174.23	1491.46	1680.34	1942.54	1963.82	1415.72	1654.92	1907.45	1849.59	1894.44	-0.163203	0.12957	-1.25958	0.207822	0.704213
NC_000002.12	37148372	37149304	+	845	gene-ARL14EPP1	ARL14EPP1	pseudogene	107985793	ARL14EP pseudogene 1	0	0	0	0	0	0	1	0	0	0	0	0	0	0	0	0	0	0	0	0	0	0	0.811745	0	0	0	0	0	0	0	0	0	0.0507341	0	0.089432	0	1	NA
NC_000002.12	37167820	37196087	-	1214	gene-SULT6B1	SULT6B1	protein_coding	391365	sulfotransferase family 6B member 1	0	0	0	0	0	0	0	0	0	0	0	0	0	0	0	0	0	0	0	0	0	0	0	0	0	0	0	0	0	0	0	0	0	NA	NA	NA	NA	NA
NC_000002.12	37196496	37216193	+	10699	gene-CEBPZOS	CEBPZOS	protein_coding	100505876	CEBPZ opposite strand	1079	1092	1042	1274	1271	1246	1604	1334	1032	1219	1392	1690	918	1047	1224	1481	967.236	1142.89	1261.55	1277.9	1164.97	1237.66	1302.04	1297.15	1288.02	1262.07	1286.4	1305.61	1039.7	1202.43	1244.52	1317.58	1224.86	0.142367	0.102492	1.38905	0.164818	0.668301
NC_000002.12	37201612	37231596	-	3346	gene-CEBPZ	CEBPZ	protein_coding	10153	CCAAT enhancer binding protein zeta	1050	1235	937	1249	1359	1032	1248	1170	855	991	1437	1718	961	1042	1336	1486	941.24	1292.56	1134.43	1252.83	1245.63	1025.09	1013.06	1137.68	1067.11	1026.01	1327.99	1327.24	1088.41	1196.69	1358.4	1322.03	1172.27	0.0387323	0.13278	0.291702	0.770514	0.951201
NC_000002.12	37231658	37271365	+	11071	gene-NDUFAF7	NDUFAF7	protein_coding	55471	NADH:ubiquinone oxidoreductase complex assembly factor 7	530	610	517	610	705	699	734	607	586	663	822	812	640	653	665	739	475.102	638.43	625.933	611.869	646.187	694.321	595.821	590.232	731.376	686.424	759.643	627.309	724.848	749.94	676.147	657.455	655.69	0.246636	0.112064	2.20084	0.0277472	0.392193
NC_000002.12	37250502	37324833	-	6494	gene-PRKD3	PRKD3	protein_coding	23683	protein kinase D3	154	156	23	182	106	106	75	111	302	135	75	142	354	82	61	243	138.048	163.271	27.8461	182.558	97.1573	105.291	60.8809	107.934	376.921	139.77	69.3105	109.702	400.932	94.1732	62.0225	216.186	147	0.229567	0.314149	0.730758	0.464927	0.850892
NC_000002.12	37325081	37326764	+	730	gene-PRKD3-DT	PRKD3-DT	lncRNA	101929542	PRKD3 divergent transcript	0	0	0	0	0	3	0	1	0	0	0	1	0	1	0	2	0	0	0	0	0	2.97992	0	0.972375	0	0	0	0.772548	0	1.14845	0	1.77931	0.478288	0.0262364	0.129983	0.201845	0.840038	NA
NC_000002.12	37339416	37345055	-	2641	gene-LOC124907754	LOC124907754	lncRNA	124907754	uncharacterized LOC124907754	0	7	1	11	6	4	6	6	4	1	0	8	7	1	7	11	0	7.32624	1.2107	11.0337	5.49947	3.97323	4.87047	5.83425	4.99233	1.03533	0	6.18039	7.92803	1.14845	7.11734	9.7862	4.87101	-0.177714	0.286765	-0.619719	0.535443	0.882784
NC_000002.12	37344630	37373322	+	1683	gene-QPCT	QPCT	protein_coding	25797	glutaminyl-peptide cyclotransferase	64	663	732	993	735	787	774	858	827	874	842	1109	864	878	683	1040	57.3708	693.9	886.234	996.043	673.685	781.732	628.291	834.298	1032.16	904.879	778.126	856.756	978.545	1008.34	694.449	925.241	795.628	0.272607	0.304778	0.894444	0.371084	0.802718
NC_000002.12	37375272	37384304	-	5653	gene-LOC107985868	LOC107985868	lncRNA	107985868	uncharacterized LOC107985868	0	0	0	0	1	1	0	0	0	0	0	0	0	0	0	0	0	0	0	0	0.916578	0.993307	0	0	0	0	0	0	0	0	0	0	0.119368	0	0.089432	0	1	NA
NC_000002.12	37455822	37605386	+	3112	gene-LINC03063	LINC03063	lncRNA	105374464	long intergenic non-protein coding RNA 3063	0	4	2	6	1	4	1	2	2	5	6	4	3	2	2	5	0	4.18642	2.4214	6.01839	0.916578	3.97323	0.811745	1.94475	2.49617	5.17665	5.54484	3.09019	3.39773	2.29691	2.03353	4.44827	3.0473	0.155833	0.30203	0.515952	0.605888	NA
NC_000002.12	37467588	37478939	+	6821	gene-LOC124905991	LOC124905991	lncRNA	124905991	uncharacterized LOC124905991	0	2	0	1	1	1	0	0	0	4	1	1	1	1	0	0	0	2.09321	0	1.00306	0.916578	0.993307	0	0	0	4.14132	0.92414	0.772548	1.13258	1.14845	0	0	0.820325	0.139194	0.20364	0.683533	0.49427	NA
NC_000002.12	37641944	37672949	-	7530	gene-CDC42EP3	CDC42EP3	protein_coding	10602	CDC42 effector protein 3	774	1956	1085	1675	2214	1536	1494	1400	2162	1383	1701	2315	2867	1065	1537	2232	693.828	2047.16	1313.61	1680.13	2029.3	1525.72	1212.75	1361.33	2698.35	1431.86	1571.96	1788.45	3247.09	1223.1	1562.76	1985.71	1710.82	0.295602	0.26507	1.11518	0.264772	0.745556
NC_000002.12	37676774	37683700	-	966	gene-LOC107985870	LOC107985870	lncRNA	107985870	uncharacterized LOC107985870	0	0	0	0	0	0	0	0	0	0	0	0	0	0	0	0	0	0	0	0	0	0	0	0	0	0	0	0	0	0	0	0	0	NA	NA	NA	NA	NA
NC_000002.12	37719562	37737572	-	451	gene-LOC105374465	LOC105374465	lncRNA	105374465	uncharacterized LOC105374465	0	0	0	0	0	0	0	0	0	0	0	0	0	0	0	0	0	0	0	0	0	0	0	0	0	0	0	0	0	0	0	0	0	NA	NA	NA	NA	NA
NC_000002.12	37743429	37790300	+	5345	gene-LOC107985869	LOC107985869	lncRNA	107985869	uncharacterized LOC107985869	0	0	0	0	5	0	0	0	8	5	1	4	12	1	0	0	0	0	0	0	4.58289	0	0	0	9.98466	5.17665	0.92414	3.09019	13.5909	1.14845	0	0	2.40612	0.284627	0.183214	1.55352	0.120299	NA
NC_000002.12	37816725	37818158	+	1434	gene-LOC344382	LOC344382	pseudogene	344382	serine/threonine kinase receptor associated protein pseudogene	0	0	1	0	2	0	2	0	2	0	0	1	3	0	0	1	0	0	1.2107	0	1.83316	0	1.62349	0	2.49617	0	0	0.772548	3.39773	0	0	0.889654	0.763965	0.0810214	0.172255	0.470358	0.638099	NA
NC_000002.12	37826247	37875863	-	2488	gene-PIRAT1	PIRAT1	lncRNA	101929559	PU.1 %28SPI1%29 induced regulator of S100A8 and S100A9 alarmin transcription 1	1	0	0	0	1	0	0	0	0	0	0	0	2	0	0	2	0.896419	0	0	0	0.916578	0	0	0	0	0	0	0	2.26515	0	0	1.77931	0.366091	-0.0243441	0.108152	-0.225092	0.821907	NA
NC_000002.12	37920901	38067138	+	4178	gene-RMDN2	RMDN2	protein_coding	151393	regulator of microtubule dynamics 2	57	73	33	47	72	46	55	44	50	43	42	69	55	47	50	58	51.0959	76.4022	39.9532	47.144	65.9936	45.6921	44.646	42.7845	62.4041	44.5192	38.8139	53.3058	62.2917	53.9773	50.8381	51.6	51.9664	-0.101815	0.216102	-0.471145	0.637537	0.913673
NC_000002.12	37950334	38036341	-	526	gene-RMDN2-AS1	RMDN2-AS1	lncRNA	101410544	RMDN2 antisense RNA 1	0	0	0	0	0	0	0	0	0	0	0	0	0	0	0	0	0	0	0	0	0	0	0	0	0	0	0	0	0	0	0	0	0	NA	NA	NA	NA	NA
NC_000002.12	38067509	38076151	-	5218	gene-CYP1B1	CYP1B1	protein_coding	1545	cytochrome P450 family 1 subfamily B member 1	5	303	6	137	156	145	38	61	326	258	32	80	470	124	36	174	4.48209	317.122	7.26421	137.42	142.986	144.029	30.8463	59.3149	406.875	267.115	29.5725	61.8039	532.31	142.408	36.6035	154.8	154.685	0.168375	0.267414	0.629644	0.528928	0.87933
NC_000002.12	38110316	38172393	-	10085	gene-LOC107985871	LOC107985871	lncRNA	107985871	uncharacterized LOC107985871	1	0	0	0	0	0	0	0	0	0	0	0	0	0	0	0	0.896419	0	0	0	0	0	0	0	0	0	0	0	0	0	0	0	0.0560262	-0.0164785	0.089432	-0.184257	0.853812	NA
NC_000002.12	38131105	38181855	+	1757	gene-CYP1B1-AS1	CYP1B1-AS1	lncRNA	285154	CYP1B1 antisense RNA 1	0	0	2	0	0	1	0	3	1	0	2	1	3	3	0	3	0	0	2.4214	0	0	0.993307	0	2.91713	1.24808	0	1.84828	0.772548	3.39773	3.44536	0	2.66896	1.23205	0.0701576	0.215176	0.326048	0.744388	NA
NC_000002.12	38184308	38239590	-	13944	gene-LOC102723739	LOC102723739	lncRNA	102723739	uncharacterized LOC102723739	0	0	0	3	3	0	0	2	1	1	0	0	1	0	0	1	0	0	0	3.00919	2.74973	0	0	1.94475	1.24808	1.03533	0	0	1.13258	0	0	0.889654	0.750583	-0.0342841	0.170194	-0.201442	0.840353	NA
NC_000002.12	38269093	38272203	-	387	gene-LOC105374467	LOC105374467	lncRNA	105374467	uncharacterized LOC105374467	0	0	0	0	0	0	0	0	0	0	0	0	0	0	0	0	0	0	0	0	0	0	0	0	0	0	0	0	0	0	0	0	0	NA	NA	NA	NA	NA
NC_000002.12	38285340	38286595	+	1256	gene-GAPDHP25	GAPDHP25	pseudogene	391367	glyceraldehyde 3 phosphate dehydrogenase pseudogene 25	0	0	0	0	0	0	0	0	0	0	0	0	0	0	0	0	0	0	0	0	0	0	0	0	0	0	0	0	0	0	0	0	0	NA	NA	NA	NA	NA
NC_000002.12	38293954	38378584	-	6571	gene-ATL2	ATL2	protein_coding	64225	atlastin GTPase 2	785	539	392	534	663	551	703	605	553	494	707	727	569	518	639	638	703.689	564.121	474.595	535.636	607.691	547.312	570.657	588.287	690.19	511.453	653.367	561.642	644.435	594.899	649.712	567.6	591.58	0.0781068	0.129358	0.603804	0.545974	0.886198
NC_000002.12	38408719	38412627	+	1188	gene-LOC105374468	LOC105374468	lncRNA	105374468	uncharacterized LOC105374468	0	0	0	0	0	2	1	0	0	0	4	0	0	0	0	0	0	0	0	0	0	1.98661	0.811745	0	0	0	3.69656	0	0	0	0	0	0.405932	0.0590703	0.0895178	0.659873	0.509336	NA
NC_000002.12	38431294	38433573	+	380	gene-LINC01883	LINC01883	lncRNA	100996902	long intergenic non-protein coding RNA 1883	0	0	0	0	0	0	0	0	0	0	0	0	0	0	0	0	0	0	0	0	0	0	0	0	0	0	0	0	0	0	0	0	0	NA	NA	NA	NA	NA
NC_000002.12	38458637	38515740	-	1133	gene-LINC02613	LINC02613	lncRNA	101929596	long intergenic non-protein coding RNA 2613	0	1	0	2	0	1	1	0	0	0	2	1	3	2	0	0	0	1.04661	0	2.00613	0	0.993307	0.811745	0	0	0	1.84828	0.772548	3.39773	2.29691	0	0	0.823328	-0.0160996	0.190637	-0.0844516	0.932697	NA
NC_000002.12	38561969	38602928	-	4671	gene-HNRNPLL	HNRNPLL	protein_coding	92906	heterogeneous nuclear ribonucleoprotein L like	780	730	658	710	810	676	882	806	628	689	928	1006	751	711	772	855	699.207	764.022	796.642	712.176	742.428	671.475	715.959	783.734	783.796	713.343	857.602	777.183	850.564	816.55	784.941	760.655	764.392	0.076071	0.086339	0.881073	0.378278	0.806368
NC_000002.12	38666114	38734765	+	5117	gene-GALM	GALM	protein_coding	130589	galactose mutarotase	99	56	44	96	44	74	83	90	89	43	44	41	60	23	33	57	88.7455	58.6099	53.2709	96.2942	40.3294	73.5047	67.3748	87.5138	111.079	44.5192	40.6622	31.6745	67.9545	26.4144	33.5532	50.7103	60.7632	-0.281135	0.287801	-0.976839	0.328649	0.781221
NC_000002.12	38683883	38733550	-	2151	gene-LOC124905993	LOC124905993	lncRNA	124905993	uncharacterized LOC124905993	2	1	0	4	1	5	0	2	2	1	5	4	0	3	1	4	1.79284	1.04661	0	4.01226	0.916578	4.96653	0	1.94475	2.49617	1.03533	4.6207	3.09019	0	3.44536	1.01676	3.55862	2.12142	0.17475	0.268913	0.649839	0.515797	NA
NC_000002.12	38743599	38751494	-	2997	gene-SRSF7	SRSF7	protein_coding	6432	serine and arginine rich splicing factor 7	1647	1331	1032	891	1532	1059	1068	797	1160	1000	1377	1107	1251	905	1073	904	1476.4	1393.03	1249.44	893.73	1404.2	1051.91	866.944	774.983	1447.78	1035.33	1272.54	855.211	1416.85	1039.35	1090.99	804.248	1129.56	-0.105629	0.211132	-0.5003	0.616864	0.907166
NC_000002.12	38778210	38785002	+	3705	gene-GEMIN6	GEMIN6	protein_coding	79833	gem nuclear organelle associated protein 6	394	326	269	362	367	296	439	351	247	262	372	410	190	250	333	335	353.189	341.194	325.679	363.109	336.384	294.019	356.356	341.304	308.276	271.257	343.78	316.745	215.189	287.113	338.582	298.034	318.138	-0.150047	0.131325	-1.14256	0.25322	0.737713
NC_000002.12	38797729	38875934	-	5352	gene-DHX57	DHX57	protein_coding	90957	DExH-box helicase 57	1195	1045	858	990	1182	971	1281	1204	782	1066	1178	1338	806	923	1098	1100	1071.22	1093.7	1038.78	993.034	1083.4	964.501	1039.85	1170.74	976.001	1103.66	1088.64	1033.67	912.856	1060.02	1116.41	978.62	1045.32	0.00226081	0.0892998	0.025317	0.979802	0.99583
NC_000002.12	38810215	38811756	-	1480	gene-ASS1P2	ASS1P2	pseudogene	447	argininosuccinate synthetase 1 pseudogene 2	10	3	3	4	4	2	5	4	5	3	4	5	1	3	5	12	8.96419	3.13982	3.6321	4.01226	3.66631	1.98661	4.05873	3.8895	6.24041	3.10599	3.69656	3.86274	1.13258	3.44536	5.08381	10.6759	4.41205	-0.122759	0.312436	-0.392908	0.694387	0.929922
NC_000002.12	38836370	38853965	+	199	gene-LOC105374470	LOC105374470	lncRNA	105374470	uncharacterized LOC105374470	0	0	0	0	0	0	0	0	0	0	0	0	0	0	0	0	0	0	0	0	0	0	0	0	0	0	0	0	0	0	0	0	0	NA	NA	NA	NA	NA
NC_000002.12	38875976	38882709	+	727	gene-MORN2	MORN2	protein_coding	729967	MORN repeat containing 2	150	132	181	176	142	180	135	118	205	178	180	192	176	202	160	164	134.463	138.152	219.137	176.539	130.154	178.795	109.586	114.74	255.857	184.289	166.345	148.329	199.333	231.988	162.682	145.903	168.518	0.151642	0.210047	0.721943	0.47033	0.853691
NC_000002.12	38889875	38975454	+	5273	gene-ARHGEF33	ARHGEF33	protein_coding	100271715	Rho guanine nucleotide exchange factor 33	164	84	79	120	97	96	158	97	53	76	132	131	70	102	111	108	147.013	87.9149	95.6454	120.368	88.9081	95.3575	128.256	94.3204	66.1484	78.6851	121.986	101.204	79.2803	117.142	112.861	96.0827	101.948	-0.252985	0.20812	-1.21557	0.224148	0.71942
NC_000002.12	38936247	38953455	-	6526	gene-LOC105374471	LOC105374471	lncRNA	105374471	uncharacterized LOC105374471	0	0	0	0	0	0	1	0	1	0	0	0	0	1	0	0	0	0	0	0	0	0	0.811745	0	1.24808	0	0	0	0	1.14845	0	0	0.200518	0.0133322	0.089432	0.149076	0.881494	NA
NC_000002.12	38959287	38960344	-	1058	gene-LOC375196	LOC375196	lncRNA	375196	uncharacterized LOC375196	116	83	42	40	105	32	65	45	9	37	22	33	9	14	16	16	103.985	86.8683	50.8495	40.1226	96.2407	31.7858	52.7634	43.7569	11.2327	38.3072	20.3311	25.4941	10.1932	16.0783	16.2682	14.2345	41.1569	-1.08146	0.29261	-3.6959	0.000219109	0.020985
NC_000002.12	38981549	39124868	-	13058	gene-SOS1	SOS1	protein_coding	6654	SOS Ras/Rac guanine nucleotide exchange factor 1	6896	2636	1995	2585	3004	2463	3998	3030	1588	2243	2713	3502	1677	2026	2681	2802	6181.7	2758.85	2415.35	2592.92	2753.4	2446.51	3245.36	2946.3	1981.96	2322.25	2507.19	2705.46	1899.33	2326.77	2725.94	2492.81	2768.88	-0.470122	0.223735	-2.10125	0.0356193	0.426264
NC_000002.12	39097957	39098477	-	521	gene-HSPE1P13	HSPE1P13	pseudogene	106480256	heat shock protein family E %28Hsp10%29 member 1 pseudogene 13	0	0	0	0	0	0	3	0	0	0	0	0	0	0	0	0	0	0	0	0	0	0	2.43524	0	0	0	0	0	0	0	0	0	0.152202	0	0.089432	0	1	NA
NC_000002.12	39168045	39247120	-	5801	gene-CDKL4	CDKL4	protein_coding	344387	cyclin dependent kinase like 4	45	14	5	11	16	11	6	9	4	1	4	13	1	7	4	10	40.3388	14.6525	6.05351	11.0337	14.6652	10.9264	4.87047	8.75138	4.99233	1.03533	3.69656	10.0431	1.13258	8.03917	4.06705	8.89654	9.57467	-0.827794	0.311682	-2.65589	0.00790986	0.225118
NC_000002.12	39249266	39437285	-	4406	gene-MAP4K3	MAP4K3	protein_coding	8491	mitogen-activated protein kinase kinase kinase kinase 3	1179	1578	1035	1188	1682	1365	1668	1351	1194	1183	1601	1708	1349	1171	1518	1354	1056.88	1651.54	1253.08	1191.64	1541.68	1355.86	1353.99	1313.68	1490.21	1224.8	1479.55	1319.51	1527.84	1344.84	1543.45	1204.59	1365.82	0.0928374	0.137322	0.676056	0.499005	0.866743
NC_000002.12	39437416	39601344	+	2517	gene-MAP4K3-DT	MAP4K3-DT	lncRNA	728730	MAP4K3 divergent transcript	84	77	94	68	67	103	191	91	114	104	101	106	74	97	104	88	75.2992	80.5887	113.806	68.2084	61.4107	102.311	155.043	88.4861	142.281	107.674	93.3381	81.8901	83.8106	111.4	105.743	78.2896	96.8488	0.272856	0.236254	1.15493	0.24812	0.735343
NC_000002.12	39665483	39735960	+	20125	gene-TMEM178A	TMEM178A	protein_coding	130733	transmembrane protein 178A	367	539	380	415	531	577	600	546	764	483	814	790	764	444	808	589	328.986	564.121	460.067	416.272	486.703	573.138	487.047	530.917	953.535	500.065	752.25	610.313	865.288	509.913	821.544	524.006	586.51	0.585114	0.208804	2.80221	0.00507537	0.174646
NC_000002.12	39736060	39779276	-	3133	gene-THUMPD2	THUMPD2	protein_coding	80745	THUMP domain containing 2	356	364	260	274	407	289	364	244	320	234	409	398	286	193	331	385	319.125	380.965	314.782	274.84	373.047	287.066	295.475	237.26	399.386	242.267	377.973	307.474	323.917	221.652	336.549	342.517	314.643	0.0363138	0.183978	0.197381	0.843529	0.969671
NC_000002.12	39736995	39755344	+	3652	gene-LOC124905994	LOC124905994	lncRNA	124905994	uncharacterized LOC124905994	0	0	0	0	0	1	0	0	0	1	0	0	0	0	0	0	0	0	0	0	0	0.993307	0	0	0	1.03533	0	0	0	0	0	0	0.12679	0.0133322	0.089432	0.149076	0.881494	NA
NC_000002.12	39901937	39904495	+	1417	gene-LOC112268436	LOC112268436	lncRNA	112268436	uncharacterized LOC112268436	0	0	0	0	0	1	0	0	0	0	0	0	0	0	0	0	0	0	0	0	0	0.993307	0	0	0	0	0	0	0	0	0	0	0.0620817	0	0.089432	0	1	NA
NC_000002.12	39917634	40255209	+	1002	gene-SLC8A1-AS1	SLC8A1-AS1	lncRNA	100128590	SLC8A1 antisense RNA 1	0	3	0	0	0	0	0	4	0	2	0	0	0	0	0	2	0	3.13982	0	0	0	0	0	3.8895	0	2.07066	0	0	0	0	0	1.77931	0.679956	-0.0183059	0.110443	-0.165749	0.868354	NA
NC_000002.12	40097270	40512435	-	22153	gene-SLC8A1	SLC8A1	protein_coding	6546	solute carrier family 8 member A1	667	140	185	97	159	342	354	176	236	208	366	127	168	237	289	135	597.911	146.525	223.98	97.2972	145.736	339.711	287.358	171.138	294.547	215.349	338.235	98.1136	190.273	272.183	293.845	120.103	239.519	-0.105878	0.307277	-0.344569	0.730419	0.940514
NC_000002.12	40375939	40401566	-	25628	gene-LOC124905995	LOC124905995	pseudogene	124905995	peptidyl-prolyl cis-trans isomerase NIMA-interacting 4-like	2	0	0	2	0	0	1	0	4	0	0	1	0	0	0	2	1.79284	0	0	2.00613	0	0	0.811745	0	4.99233	0	0	0.772548	0	0	0	1.77931	0.759681	0.0494557	0.155166	0.318727	0.749933	NA
NC_000002.12	40511922	40558453	+	1217	gene-LOC101929667	LOC101929667	lncRNA	101929667	uncharacterized LOC101929667	0	0	0	0	0	0	0	0	0	0	0	0	0	0	0	0	0	0	0	0	0	0	0	0	0	0	0	0	0	0	0	0	0	NA	NA	NA	NA	NA
NC_000002.12	40617528	40621154	-	2139	gene-LOC105374473	LOC105374473	lncRNA	105374473	uncharacterized LOC105374473	0	0	0	0	0	0	0	0	0	0	0	0	0	0	0	0	0	0	0	0	0	0	0	0	0	0	0	0	0	0	0	0	0	NA	NA	NA	NA	NA
NC_000002.12	40632909	40643685	-	5020	gene-LOC105374475	LOC105374475	lncRNA	105374475	uncharacterized LOC105374475	0	0	0	0	0	0	0	0	0	1	0	0	0	0	2	0	0	0	0	0	0	0	0	0	0	1.03533	0	0	0	0	2.03353	0	0.191804	0.0133322	0.089432	0.149076	0.881494	NA
NC_000002.12	40678741	40970267	-	5421	gene-LOC105374497	LOC105374497	lncRNA	105374497	uncharacterized LOC105374497	0	0	0	0	0	0	0	0	0	0	0	0	0	0	0	0	0	0	0	0	0	0	0	0	0	0	0	0	0	0	0	0	0	NA	NA	NA	NA	NA
NC_000002.12	40717276	40732305	+	553	gene-LOC105374491	LOC105374491	lncRNA	105374491	uncharacterized LOC105374491	0	0	0	0	0	0	0	0	0	0	0	1	0	0	0	1	0	0	0	0	0	0	0	0	0	0	0	0.772548	0	0	0	0.889654	0.103888	0.0133322	0.089432	0.149076	0.881494	NA
NC_000002.12	40746481	40764958	+	1701	gene-LINC01794	LINC01794	lncRNA	101929700	long intergenic non-protein coding RNA 1794	0	0	0	0	0	0	0	0	0	0	0	0	0	0	0	0	0	0	0	0	0	0	0	0	0	0	0	0	0	0	0	0	0	NA	NA	NA	NA	NA
NC_000002.12	41156565	41157555	+	991	gene-HNRNPA1P57	HNRNPA1P57	pseudogene	101060039	heterogeneous nuclear ribonucleoprotein A1 pseudogene 57	0	0	0	0	0	0	0	0	0	0	0	0	0	0	0	0	0	0	0	0	0	0	0	0	0	0	0	0	0	0	0	0	0	NA	NA	NA	NA	NA
NC_000002.12	41412529	41578004	-	16133	gene-LOC105374506	LOC105374506	lncRNA	105374506	uncharacterized LOC105374506	0	1	0	0	0	1	0	0	0	0	0	0	2	0	0	0	0	1.04661	0	0	0	0.993307	0	0	0	0	0	0	2.26515	0	0	0	0.269066	-0.0164785	0.089432	-0.184257	0.853812	NA
NC_000002.12	41850181	41850683	-	503	gene-RPS12P4	RPS12P4	pseudogene	391370	ribosomal protein S12 pseudogene 4	0	0	0	0	0	0	0	0	0	1	0	0	0	0	0	0	0	0	0	0	0	0	0	0	0	1.03533	0	0	0	0	0	0	0.0647082	0.0133322	0.089432	0.149076	0.881494	NA
NC_000002.12	41877555	41894046	+	1810	gene-LINC01913	LINC01913	lncRNA	388942	long intergenic non-protein coding RNA 1913	0	0	0	0	0	0	0	0	0	0	0	0	0	0	0	0	0	0	0	0	0	0	0	0	0	0	0	0	0	0	0	0	0	NA	NA	NA	NA	NA
NC_000002.12	41931599	41933723	-	898	gene-LINC01914	LINC01914	lncRNA	101929723	long intergenic non-protein coding RNA 1914	0	0	0	0	0	0	0	1	0	0	0	0	0	0	0	4	0	0	0	0	0	0	0	0.972375	0	0	0	0	0	0	0	3.55862	0.283187	0	0.089432	0	1	NA
NC_000002.12	41935368	41953806	-	3724	gene-LINC02898	LINC02898	lncRNA	400950	long intergenic non-protein coding RNA 2898	0	0	0	0	1	0	0	0	0	0	0	0	4	0	0	0	0	0	0	0	0.916578	0	0	0	0	0	0	0	4.5303	0	0	0	0.34043	0	0.089432	0	1	NA
NC_000002.12	41937308	41953049	+	617	gene-LOC124905996	LOC124905996	lncRNA	124905996	uncharacterized LOC124905996	0	0	0	0	0	0	0	0	0	0	0	0	0	0	0	0	0	0	0	0	0	0	0	0	0	0	0	0	0	0	0	0	0	NA	NA	NA	NA	NA
NC_000002.12	41983356	41988680	-	3336	gene-LOC105374517	LOC105374517	lncRNA	105374517	uncharacterized LOC105374517	0	0	0	0	0	0	0	0	0	0	0	0	0	0	0	0	0	0	0	0	0	0	0	0	0	0	0	0	0	0	0	0	0	NA	NA	NA	NA	NA
NC_000002.12	42048021	42058517	+	2490	gene-PKDCC	PKDCC	protein_coding	91461	protein kinase domain containing%2C cytoplasmic	197	75	51	62	97	80	99	67	212	75	113	126	163	87	112	112	176.595	78.4955	61.7458	62.19	88.9081	79.4645	80.3628	65.1491	264.594	77.6498	104.428	97.3411	184.61	99.9155	113.877	99.6413	108.435	0.361077	0.287994	1.25377	0.209927	0.705497
NC_000002.12	42083474	42097793	-	724	gene-LOC105374531	LOC105374531	lncRNA	105374531	uncharacterized LOC105374531	0	0	0	0	0	0	0	0	0	0	0	0	0	0	0	1	0	0	0	0	0	0	0	0	0	0	0	0	0	0	0	0.889654	0.0556034	0	0.089432	0	1	NA
NC_000002.12	42142435	42170231	-	1460	gene-EML4-AS1	EML4-AS1	lncRNA	102723824	EML4 antisense RNA 1	2	7	6	3	10	7	2	2	0	5	6	0	2	4	0	3	1.79284	7.32624	7.26421	3.00919	9.16578	6.95315	1.62349	1.94475	0	5.17665	5.54484	0	2.26515	4.59381	0	2.66896	3.70807	-0.224826	0.2794	-0.804676	0.421007	NA
NC_000002.12	42169353	42332548	+	24031	gene-EML4	EML4	protein_coding	27436	EMAP like 4	2369	5843	3111	3592	7780	4052	3775	2915	1677	2901	3334	2332	2075	2355	2984	2114	2123.62	6115.32	3766.49	3603.01	7130.98	4024.88	3064.34	2834.47	2093.03	3003.49	3081.08	1801.58	2350.09	2704.61	3034.02	1880.73	3288.23	-0.501473	0.261215	-1.91977	0.0548867	0.499587
NC_000002.12	42335559	42368957	-	7817	gene-COX7A2L	COX7A2L	protein_coding	9167	cytochrome c oxidase subunit 7A2 like	2067	1751	2057	1884	2040	2130	2328	1880	1551	2080	2503	2281	1725	1989	2107	2065	1852.9	1832.61	2490.41	1889.77	1869.82	2115.74	1889.74	1828.07	1935.78	2153.49	2313.12	1762.18	1953.69	2284.27	2142.32	1837.14	2009.44	0.0173089	0.124889	0.138595	0.889771	0.979736
NC_000002.12	42388352	42493982	-	4144	gene-KCNG3	KCNG3	protein_coding	170850	potassium voltage-gated channel modifier subfamily G member 3	20	1	10	1	2	6	13	3	0	7	13	2	2	9	6	5	17.9284	1.04661	12.107	1.00306	1.83316	5.95984	10.5527	2.91713	0	7.24731	12.0138	1.5451	2.26515	10.3361	6.10058	4.44827	6.08151	-0.181364	0.282988	-0.640889	0.521595	0.876236
NC_000002.12	42440377	42440436	+	60	gene-LOC124900542	LOC124900542	snoRNA	124900542	small nucleolar RNA SNORD75	0	0	0	0	0	0	0	0	0	0	0	0	0	0	0	0	0	0	0	0	0	0	0	0	0	0	0	0	0	0	0	0	0	NA	NA	NA	NA	NA
NC_000002.12	42469791	42470313	+	523	gene-RPS13P3	RPS13P3	pseudogene	100129718	ribosomal protein S13 pseudogene 3	0	0	0	0	0	0	0	1	0	0	0	0	0	0	0	0	0	0	0	0	0	0	0	0.972375	0	0	0	0	0	0	0	0	0.0607734	0	0.089432	0	1	NA
NC_000002.12	42494110	42756946	+	7065	gene-MTA3	MTA3	protein_coding	57504	metastasis associated 1 family member 3	3453	1433	1385	1756	1652	1816	2494	1918	977	1395	1903	2605	1142	1212	1690	2002	3095.33	1499.79	1676.82	1761.38	1514.19	1803.85	2024.49	1865.02	1219.38	1444.29	1758.64	2012.49	1293.4	1391.93	1718.33	1781.09	1741.27	-0.281838	0.203944	-1.38194	0.166991	0.671083
NC_000002.12	42582934	42619883	-	572	gene-LOC105374555	LOC105374555	lncRNA	105374555	uncharacterized LOC105374555	0	0	0	0	0	0	0	0	0	0	0	0	0	0	0	0	0	0	0	0	0	0	0	0	0	0	0	0	0	0	0	0	0	NA	NA	NA	NA	NA
NC_000002.12	42762499	42764135	-	1637	gene-OXER1	OXER1	protein_coding	165140	oxoeicosanoid receptor 1	0	1	0	6	1	4	6	2	5	0	0	10	0	9	3	4	0	1.04661	0	6.01839	0.916578	3.97323	4.87047	1.94475	6.24041	0	0	7.72548	0	10.3361	3.05029	3.55862	3.10506	0.142587	0.235536	0.605373	0.544931	NA
NC_000002.12	42767089	42792583	-	1415	gene-HAAO	HAAO	protein_coding	23498	3-hydroxyanthranilate 3%2C4-dioxygenase	0	4	2	7	0	3	4	1	2	3	1	10	0	7	6	6	0	4.18642	2.4214	7.02145	0	2.97992	3.24698	0.972375	2.49617	3.10599	0.92414	7.72548	0	8.03917	6.10058	5.33793	3.40988	0.0266676	0.275464	0.0968096	0.922878	NA
NC_000002.12	42797226	42798733	-	881	gene-FTOP1	FTOP1	pseudogene	100874223	FTO pseudogene 1	0	0	0	2	0	0	0	0	0	0	0	0	0	0	0	2	0	0	0	2.00613	0	0	0	0	0	0	0	0	0	0	0	1.77931	0.23659	-0.0313838	0.089432	-0.350924	0.725645	NA
NC_000002.12	42810536	42810628	+	74	gene-TRI-TAT2-1	TRI-TAT2-1	tRNA	100189265	tRNA-Ile %28anticodon TAT%29 2-1	0	0	0	0	0	0	0	0	0	0	0	0	0	0	0	0	0	0	0	0	0	0	0	0	0	0	0	0	0	0	0	0	0	NA	NA	NA	NA	NA
NC_000002.12	42916840	42923170	-	4952	gene-LOC105374568	LOC105374568	lncRNA	105374568	uncharacterized LOC105374568	0	0	1	0	0	0	0	0	0	0	0	1	0	0	0	1	0	0	1.2107	0	0	0	0	0	0	0	0	0.772548	0	0	0	0.889654	0.179557	-0.00157317	0.089432	-0.0175907	0.985965	NA
NC_000002.12	42941033	42972156	+	1126	gene-LOC112268413	LOC112268413	lncRNA	112268413	uncharacterized LOC112268413	0	3	0	3	3	1	0	1	0	1	0	0	0	0	0	1	0	3.13982	0	3.00919	2.74973	0.993307	0	0.972375	0	1.03533	0	0	0	0	0	0.889654	0.799338	-0.207465	0.178519	-1.16215	0.245176	NA
NC_000002.12	43027853	43039556	-	3552	gene-LINC01819	LINC01819	lncRNA	102723854	long intergenic non-protein coding RNA 1819	0	0	0	0	0	0	0	0	3	0	0	0	2	2	0	0	0	0	0	0	0	0	0	0	3.74425	0	0	0	2.26515	2.29691	0	0	0.519144	0.0448713	0.0902222	0.497342	0.618948	NA
NC_000002.12	43064045	43102445	-	9010	gene-LOC107985876	LOC107985876	protein_coding	107985876	uncharacterized LOC107985876	0	0	3	8	3	0	2	2	16	0	15	8	16	0	6	4	0	0	3.6321	8.02452	2.74973	0	1.62349	1.94475	19.9693	0	13.8621	6.18039	18.1212	0	6.10058	3.55862	5.36043	0.348082	0.243796	1.42776	0.153362	0.654559
NC_000002.12	43073629	43084100	+	5134	gene-LOC124907756	LOC124907756	lncRNA	124907756	uncharacterized LOC124907756	0	0	0	1	0	0	0	0	1	4	0	0	0	0	0	1	0	0	0	1.00306	0	0	0	0	1.24808	4.14132	0	0	0	0	0	0.889654	0.455133	0.0899901	0.10976	0.819877	0.412286	NA
NC_000002.12	43097746	43102445	-	706	gene-LINC02580	LINC02580	lncRNA	100506047	long intergenic non-protein coding RNA 2580	0	0	0	4	0	0	1	1	0	0	0	4	0	2	0	0	0	0	0	4.01226	0	0	0.811745	0.972375	0	0	0	3.09019	0	2.29691	0	0	0.698967	-0.0186437	0.131169	-0.142135	0.886973	NA
NC_000002.12	43128396	43132374	+	1821	gene-LOC105374570	LOC105374570	lncRNA	105374570	uncharacterized LOC105374570	0	0	0	0	0	0	0	0	0	0	0	0	0	0	0	0	0	0	0	0	0	0	0	0	0	0	0	0	0	0	0	0	0	NA	NA	NA	NA	NA
NC_000002.12	43171479	43175575	-	1834	gene-LOC124907755	LOC124907755	lncRNA	124907755	uncharacterized LOC124907755	0	0	0	0	0	0	0	1	0	1	0	0	0	0	0	2	0	0	0	0	0	0	0	0.972375	0	1.03533	0	0	0	0	0	1.77931	0.236688	0.0133322	0.089432	0.149076	0.881494	NA
NC_000002.12	43222402	43226606	-	3693	gene-ZFP36L2	ZFP36L2	protein_coding	678	ZFP36 ring finger protein like 2	8	64	14	69	40	62	25	57	129	62	23	79	185	28	25	117	7.17135	66.9828	16.9498	69.2114	36.6631	61.585	20.2936	55.4254	161.003	64.1905	21.2552	61.0313	209.526	32.1567	25.4191	104.09	63.3096	0.381681	0.310433	1.22951	0.218879	0.714094
NC_000002.12	43227211	43228855	+	1645	gene-LINC01126	LINC01126	lncRNA	100129726	long intergenic non-protein coding RNA 1126	6	3	7	7	1	2	2	5	1	0	1	10	0	2	1	2	5.37851	3.13982	8.47491	7.02145	0.916578	1.98661	1.62349	4.86188	1.24808	0	0.92414	7.72548	0	2.29691	1.01676	1.77931	3.02462	-0.420195	0.288201	-1.458	0.144841	NA
NC_000002.12	43230851	43596038	-	6808	gene-THADA	THADA	protein_coding	63892	THADA armadillo repeat containing	379	326	245	333	368	367	328	353	291	352	409	437	386	323	368	381	339.743	341.194	296.622	334.02	337.301	364.544	266.252	343.248	363.192	364.436	377.973	337.604	437.174	370.95	374.169	338.958	349.211	0.130422	0.118424	1.10131	0.270763	0.74991
NC_000002.12	43408307	43408377	+	71	gene-RNU6-958P	RNU6-958P	pseudogene	106481482	RNA%2C U6 small nuclear 958%2C pseudogene	0	0	0	0	0	0	0	0	0	0	0	0	0	0	0	0	0	0	0	0	0	0	0	0	0	0	0	0	0	0	0	0	0	NA	NA	NA	NA	NA
NC_000002.12	43637260	43767987	+	7549	gene-PLEKHH2	PLEKHH2	protein_coding	130271	pleckstrin homology%2C MyTH4 and FERM domain containing H2	10	40	11	39	13	40	16	28	33	41	17	29	70	20	14	66	8.96419	41.8642	13.3177	39.1195	11.9155	39.7323	12.9879	27.2265	41.1867	42.4486	15.7104	22.4039	79.2803	22.9691	14.2347	58.7172	30.7549	0.115876	0.314251	0.368736	0.712325	0.934723
NC_000002.12	43675151	43676429	-	1279	gene-C1GALT1C1L	C1GALT1C1L	protein_coding	728819	C1GALT1 specific chaperone 1 like	17	16	15	15	14	13	18	11	7	13	6	9	5	2	11	17	15.2391	16.7457	18.1605	15.046	12.8321	12.913	14.6114	10.6961	8.73658	13.4593	5.54484	6.95293	5.66288	2.29691	11.1844	15.1241	11.5754	-0.613423	0.297706	-2.0605	0.0393508	0.441778
NC_000002.12	43774039	43828347	+	3044	gene-DYNC2LI1	DYNC2LI1	protein_coding	51626	dynein cytoplasmic 2 light intermediate chain 1	257	239	237	256	244	254	287	258	308	272	307	318	351	274	311	255	230.38	250.139	286.936	256.784	223.645	252.3	232.971	250.873	384.409	281.61	283.711	245.67	397.534	314.676	316.213	226.862	277.17	0.203395	0.166236	1.22353	0.221131	0.715926
NC_000002.12	43774153	43774992	+	514	gene-LOC105374571	LOC105374571	lncRNA	105374571	uncharacterized LOC105374571	3	0	0	2	0	0	1	2	2	0	2	0	0	0	0	0	2.68926	0	0	2.00613	0	0	0.811745	1.94475	2.49617	0	1.84828	0	0	0	0	0	0.73727	-0.018454	0.158634	-0.116331	0.90739	NA
NC_000002.12	43806211	43839231	-	4221	gene-ABCG5	ABCG5	protein_coding	64240	ATP binding cassette subfamily G member 5	4	2	21	17	1	22	7	8	2	15	17	12	2	18	17	7	3.58568	2.09321	25.4247	17.0521	0.916578	21.8528	5.68222	7.779	2.49617	15.53	15.7104	9.27058	2.26515	20.6722	17.285	6.22758	10.8652	-0.0489063	0.295961	-0.165246	0.86875	0.975737
NC_000002.12	43838971	43882988	+	7180	gene-ABCG8	ABCG8	protein_coding	64241	ATP binding cassette subfamily G member 8	3	9	27	15	5	45	40	23	13	53	54	63	6	38	45	32	2.68926	9.41945	32.6889	15.046	4.58289	44.6988	32.4698	22.3646	16.2251	54.8725	49.9036	48.6705	6.79545	43.6412	45.7543	28.4689	28.6432	0.653224	0.312383	2.0911	0.0365195	0.429683
NC_000002.12	43843787	43844520	-	407	gene-LOC102725159	LOC102725159	lncRNA	102725159	uncharacterized LOC102725159	0	0	0	0	0	0	0	0	0	0	0	0	0	0	0	0	0	0	0	0	0	0	0	0	0	0	0	0	0	0	0	0	0	NA	NA	NA	NA	NA
NC_000002.12	43886224	43996265	-	6896	gene-LRPPRC	LRPPRC	protein_coding	10128	leucine rich pentatricopeptide repeat containing	6101	5303	4151	4160	5748	4942	5935	4571	3236	4661	5477	5373	3647	4370	4801	4356	5469.05	5550.15	5025.62	4172.75	5268.49	4908.92	4817.71	4444.73	4038.8	4825.68	5061.51	4150.9	4130.5	5018.74	4881.48	3875.33	4727.52	-0.154926	0.123541	-1.25404	0.209826	0.705497
NC_000002.12	43892692	43892795	+	104	gene-RNU6-1048P	RNU6-1048P	pseudogene	106480027	RNA%2C U6 small nuclear 1048%2C pseudogene	0	0	0	0	0	0	0	0	0	0	0	0	0	0	0	0	0	0	0	0	0	0	0	0	0	0	0	0	0	0	0	0	0	NA	NA	NA	NA	NA
NC_000002.12	44107337	44108345	+	804	gene-LOC124907757	LOC124907757	lncRNA	124907757	uncharacterized LOC124907757	0	0	0	0	0	0	0	0	0	0	0	0	0	0	1	0	0	0	0	0	0	0	0	0	0	0	0	0	0	0	1.01676	0	0.0635477	0	0.089432	0	1	NA
NC_000002.12	44161184	44168792	-	1973	gene-LOC102723904	LOC102723904	lncRNA	102723904	uncharacterized LOC102723904	6	0	1	2	0	4	2	3	0	4	6	11	4	0	0	4	5.37851	0	1.2107	2.00613	0	3.97323	1.62349	2.91713	0	4.14132	5.54484	8.49803	4.5303	0	0	3.55862	2.71139	0.248074	0.252312	0.983201	0.325508	NA
NC_000002.12	44168875	44246928	+	8877	gene-PPM1B	PPM1B	protein_coding	5495	protein phosphatase%2C Mg2%2B/Mn2%2B dependent 1B	1455	1003	764	1079	1104	1082	1189	1176	830	1161	1126	1369	881	1054	928	1145	1304.29	1049.75	924.976	1082.31	1011.9	1074.76	965.165	1143.51	1035.91	1202.02	1040.58	1057.62	997.799	1210.47	943.556	1018.65	1066.45	-0.0092658	0.118448	-0.0782269	0.937648	0.990025
NC_000002.12	44239568	44239661	-	94	gene-LOC124906174	LOC124906174	pseudogene	124906174	uncharacterized LOC124906174	0	0	0	0	0	0	0	0	0	0	0	0	0	0	0	0	0	0	0	0	0	0	0	0	0	0	0	0	0	0	0	0	0	NA	NA	NA	NA	NA
NC_000002.12	44270533	44271155	+	623	gene-RPL12P19	RPL12P19	pseudogene	100129982	ribosomal protein L12 pseudogene 19	0	0	2	0	0	0	0	0	0	0	0	0	0	0	0	1	0	0	2.4214	0	0	0	0	0	0	0	0	0	0	0	0	0.889654	0.206941	-0.0313838	0.089432	-0.350924	0.725645	NA
NC_000002.12	44275480	44322437	+	5993	gene-SLC3A1	SLC3A1	protein_coding	6519	solute carrier family 3 member 1	4	2	4	1	2	1	3	9	2	2	13	9	0	2	4	2	3.58568	2.09321	4.84281	1.00306	1.83316	0.993307	2.43524	8.75138	2.49617	2.07066	12.0138	6.95293	0	2.29691	4.06705	1.77931	3.57592	0.380968	0.294276	1.2946	0.19546	NA
NC_000002.12	44317607	44361862	-	7346	gene-PREPL	PREPL	protein_coding	9581	prolyl endopeptidase like	5694	7223	8332	7387	8278	9163	9981	8530	6011	9834	10204	10754	6946	9861	8530	8325	5104.21	7559.64	10087.6	7409.64	7587.43	9101.67	8102.03	8294.36	7502.22	10181.4	9429.92	8307.98	7866.87	11324.9	8672.99	7406.37	8371.2	0.211525	0.178549	1.18469	0.236142	0.726987
NC_000002.12	44361947	44772592	+	10973	gene-CAMKMT	CAMKMT	protein_coding	79823	calmodulin-lysine N-methyltransferase	286	196	138	172	253	162	171	186	135	145	174	166	124	162	160	140	256.376	205.135	167.077	172.527	231.894	160.916	138.808	180.862	168.491	150.123	160.8	128.243	140.439	186.049	162.682	124.552	170.936	-0.366322	0.185138	-1.97865	0.0478554	0.478801
NC_000002.12	44390312	44401111	+	3422	gene-LOC124905998	LOC124905998	lncRNA	124905998	uncharacterized LOC124905998	6	6	5	8	10	2	14	4	0	6	4	5	1	0	6	10	5.37851	6.27964	6.05351	8.02452	9.16578	1.98661	11.3644	3.8895	0	6.21198	3.69656	3.86274	1.13258	0	6.10058	8.89654	5.12772	-0.306851	0.302314	-1.01501	0.310103	0.770681
NC_000002.12	44401133	44421913	+	9975	gene-LOC124907759	LOC124907759	lncRNA	124907759	uncharacterized LOC124907759	8	5	6	10	2	2	2	6	0	0	1	11	5	5	14	12	7.17135	5.23303	7.26421	10.0306	1.83316	1.98661	1.62349	5.83425	0	0	0.92414	8.49803	5.66288	5.74227	14.2347	10.6759	5.41966	-0.527737	0.302936	-1.74207	0.0814956	0.55516
NC_000002.12	44443040	44467606	+	24287	gene-LOC124905999	LOC124905999	lncRNA	124905999	uncharacterized LOC124905999	12	4	11	24	15	10	16	5	21	18	18	26	24	14	7	30	10.757	4.18642	13.3177	24.0735	13.7487	9.93307	12.9879	4.86188	26.2097	18.6359	16.6345	20.0863	27.1818	16.0783	7.11734	26.6896	15.7812	0.386349	0.307596	1.25603	0.209106	0.704905
NC_000002.12	44475791	44493964	+	17055	gene-LOC124907758	LOC124907758	lncRNA	124907758	uncharacterized LOC124907758	3	3	5	1	3	1	3	6	12	3	7	6	1	1	4	4	2.68926	3.13982	6.05351	1.00306	2.74973	0.993307	2.43524	5.83425	14.977	3.10599	6.46898	4.63529	1.13258	1.14845	4.06705	3.55862	3.99951	0.506143	0.306767	1.64993	0.0989582	NA
NC_000002.12	44816972	44822707	+	1631	gene-LOC105374573	LOC105374573	lncRNA	105374573	uncharacterized LOC105374573	2	6	0	0	2	0	0	1	0	0	0	0	0	0	0	0	1.79284	6.27964	0	0	1.83316	0	0	0.972375	0	0	0	0	0	0	0	0	0.679875	-0.160696	0.118626	-1.35464	0.175531	NA
NC_000002.12	44921080	44939199	-	3393	gene-LINC01833	LINC01833	lncRNA	107985879	long intergenic non-protein coding RNA 1833	0	13	3	13	9	9	9	19	40	35	6	17	31	18	1	11	0	13.6059	3.6321	13.0398	8.2492	8.93976	7.30571	18.4751	49.9233	36.2366	5.54484	13.1333	35.1098	20.6722	1.01676	9.7862	15.2919	0.577928	0.295203	1.95773	0.0502616	0.485773
NC_000002.12	44940154	44941878	-	1169	gene-SIX3-AS1	SIX3-AS1	lncRNA	100506108	SIX3 antisense RNA 1	2	23	40	45	35	32	43	46	22	39	28	45	20	74	18	27	1.79284	24.0719	48.4281	45.1379	32.0802	31.7858	34.905	44.7293	27.4578	40.3779	25.8759	34.7647	22.6515	84.9856	18.3017	24.0207	33.8354	0.0555461	0.314326	0.176715	0.859733	0.973952
NC_000002.12	44941702	44946071	+	2713	gene-SIX3	SIX3	protein_coding	6496	SIX homeobox 3	24	354	400	375	278	502	307	476	423	482	438	364	436	523	328	373	21.5141	370.499	484.281	376.149	254.809	498.64	249.206	462.851	527.939	499.029	404.773	281.208	493.803	600.641	333.498	331.841	386.917	0.252742	0.311717	0.810804	0.417478	0.827162
NC_000002.12	44996412	44996904	-	493	gene-KRTCAP2P1	KRTCAP2P1	pseudogene	730043	KRTCAP2 pseudogene 1	0	0	0	0	0	0	0	0	0	0	0	0	0	0	0	0	0	0	0	0	0	0	0	0	0	0	0	0	0	0	0	0	0	NA	NA	NA	NA	NA
NC_000002.12	44996441	44996920	+	480	gene-LOC124907760	LOC124907760	pseudogene	124907760	keratinocyte-associated protein 2-like	0	0	0	1	0	1	2	1	2	2	1	1	0	0	0	1	0	0	0	1.00306	0	0.993307	1.62349	0.972375	2.49617	2.07066	0.92414	0.772548	0	0	0	0.889654	0.734088	0.310566	0.209074	1.48544	0.137427	NA
NC_000002.12	45005182	45009452	-	2212	gene-SIX2	SIX2	protein_coding	10736	SIX homeobox 2	0	0	0	4	0	3	1	2	0	0	5	1	0	0	0	5	0	0	0	4.01226	0	2.97992	0.811745	1.94475	0	0	4.6207	0.772548	0	0	0	4.44827	1.22439	0.032521	0.167602	0.194036	0.846147	NA
NC_000002.12	45116470	45143330	-	1934	gene-LOC107985809	LOC107985809	lncRNA	107985809	uncharacterized LOC107985809	0	0	0	0	0	0	0	0	0	0	0	0	0	0	0	0	0	0	0	0	0	0	0	0	0	0	0	0	0	0	0	0	0	NA	NA	NA	NA	NA
NC_000002.12	45174341	45254941	-	1098	gene-LINC01121	LINC01121	lncRNA	400952	long intergenic non-protein coding RNA 1121	0	0	1	3	0	0	0	1	0	0	0	2	1	0	0	2	0	0	1.2107	3.00919	0	0	0	0.972375	0	0	0	1.5451	1.13258	0	0	1.77931	0.603078	-0.0921561	0.152223	-0.605403	0.544911	NA
NC_000002.12	45207422	45211673	+	2878	gene-LOC105374576	LOC105374576	lncRNA	105374576	uncharacterized LOC105374576	0	0	0	0	0	0	0	0	0	0	0	0	0	0	0	0	0	0	0	0	0	0	0	0	0	0	0	0	0	0	0	0	0	NA	NA	NA	NA	NA
NC_000002.12	45331289	45333577	+	1418	gene-LOC105374577	LOC105374577	lncRNA	105374577	uncharacterized LOC105374577	0	0	0	0	0	0	0	0	0	0	0	0	0	0	0	0	0	0	0	0	0	0	0	0	0	0	0	0	0	0	0	0	0	NA	NA	NA	NA	NA
NC_000002.12	45388680	45611267	-	3791	gene-SRBD1	SRBD1	protein_coding	55133	S1 RNA binding domain 1	129	149	106	157	198	129	195	191	165	179	136	236	215	154	142	233	115.638	155.944	128.334	157.481	181.482	128.137	158.29	185.724	205.934	185.324	125.683	182.321	243.504	176.862	144.38	207.289	167.646	0.291418	0.189568	1.53727	0.124227	0.623595
NC_000002.12	45648727	45651215	-	1920	gene-LOC102724965	LOC102724965	lncRNA	102724965	uncharacterized LOC102724965	29	19	14	14	20	20	28	15	14	20	20	32	17	20	22	27	25.9961	19.8855	16.9498	14.0429	18.3316	19.8661	22.7289	14.5856	17.4732	20.7066	18.4828	24.7215	19.2538	22.9691	22.3688	24.0207	20.1489	0.0682718	0.249451	0.273688	0.784325	0.954538
NC_000002.12	45651279	46187990	+	32785	gene-PRKCE	PRKCE	protein_coding	5581	protein kinase C epsilon	2974	3561	2276	3084	4482	2758	4306	3604	1529	2788	2998	4807	1760	2379	3020	3480	2665.95	3726.96	2755.56	3093.45	4108.1	2739.54	3495.37	3504.44	1908.32	2886.5	2770.57	3713.64	1993.33	2732.17	3070.62	3096	3016.28	-0.105714	0.19019	-0.555834	0.578324	0.895265
NC_000002.12	45673340	45675520	-	1779	gene-PRKCE-AS1	PRKCE-AS1	lncRNA	105374580	PRKCE antisense RNA 1	0	0	0	0	0	0	1	0	0	0	0	0	0	0	0	3	0	0	0	0	0	0	0.811745	0	0	0	0	0	0	0	0	2.66896	0.217544	0	0.089432	0	1	NA
NC_000002.12	45958857	45965829	+	5540	gene-LOC124907761	LOC124907761	lncRNA	124907761	uncharacterized LOC124907761	1	2	0	4	1	1	0	0	4	0	4	2	1	0	2	7	0.896419	2.09321	0	4.01226	0.916578	0.993307	0	0	4.99233	0	3.69656	1.5451	1.13258	0	2.03353	6.22758	1.78372	0.109618	0.246497	0.444702	0.656535	NA
NC_000002.12	46003913	46004415	-	503	gene-RPL26P15	RPL26P15	pseudogene	100270965	ribosomal protein L26 pseudogene 15	0	0	0	0	0	0	0	0	0	0	0	0	0	0	0	0	0	0	0	0	0	0	0	0	0	0	0	0	0	0	0	0	0	NA	NA	NA	NA	NA
NC_000002.12	46246437	46290498	+	242	gene-LOC101926974	LOC101926974	lncRNA	101926974	uncharacterized LOC101926974	0	0	0	0	0	0	0	0	0	0	0	0	0	0	0	0	0	0	0	0	0	0	0	0	0	0	0	0	0	0	0	0	0	NA	NA	NA	NA	NA
NC_000002.12	46252410	46256932	-	1444	gene-LOC105374581	LOC105374581	lncRNA	105374581	uncharacterized LOC105374581	0	0	0	0	0	0	0	0	0	0	0	0	0	0	0	0	0	0	0	0	0	0	0	0	0	0	0	0	0	0	0	0	0	NA	NA	NA	NA	NA
NC_000002.12	46297407	46386697	+	17585	gene-EPAS1	EPAS1	protein_coding	2034	endothelial PAS domain protein 1	3	523	15	340	294	252	58	190	1596	371	95	139	2157	225	64	370	2.68926	547.375	18.1605	341.042	269.474	250.313	47.0812	184.751	1991.94	384.108	87.7933	107.384	2442.97	258.402	65.0728	329.172	457.983	0.262907	0.245805	1.06958	0.28481	0.756027
NC_000002.12	46392293	46394167	-	574	gene-LINC01820	LINC01820	lncRNA	105374582	long intergenic non-protein coding RNA 1820	0	0	0	0	0	0	0	0	0	1	2	0	0	0	0	0	0	0	0	0	0	0	0	0	0	1.03533	1.84828	0	0	0	0	0	0.180226	0.0431428	0.089432	0.482409	0.629515	NA
NC_000002.12	46405734	46412770	-	3854	gene-LOC124907762	LOC124907762	lncRNA	124907762	uncharacterized LOC124907762	0	0	0	0	0	0	0	3	0	0	0	5	1	7	0	1	0	0	0	0	0	0	0	2.91713	0	0	0	3.86274	1.13258	8.03917	0	0.889654	1.05258	0.0749089	0.137903	0.543202	0.586991	NA
NC_000002.12	46429190	46441833	+	741	gene-LINC02583	LINC02583	lncRNA	101805491	long intergenic non-protein coding RNA 2583	0	0	0	0	0	0	0	0	0	0	0	0	0	0	0	0	0	0	0	0	0	0	0	0	0	0	0	0	0	0	0	0	0	NA	NA	NA	NA	NA
NC_000002.12	46479565	46484425	+	680	gene-TMEM247	TMEM247	protein_coding	388946	transmembrane protein 247	0	0	0	0	0	0	0	0	0	0	0	0	0	0	0	0	0	0	0	0	0	0	0	0	0	0	0	0	0	0	0	0	0	NA	NA	NA	NA	NA
NC_000002.12	46499733	46501959	+	1078	gene-LOC124906002	LOC124906002	lncRNA	124906002	uncharacterized LOC124906002	0	0	0	0	0	1	1	0	0	0	0	0	0	0	1	2	0	0	0	0	0	0.993307	0.811745	0	0	0	0	0	0	0	1.01676	1.77931	0.28757	0	0.103857	0	1	NA
NC_000002.12	46511847	46542577	-	3441	gene-ATP6V1E2	ATP6V1E2	protein_coding	90423	ATPase H%2B transporting V1 subunit E2	156	82	134	169	115	151	204	175	69	80	171	311	79	124	136	191	139.841	85.8217	162.234	169.518	105.406	149.989	165.596	170.166	86.1177	82.8264	158.028	240.262	89.4735	142.408	138.28	169.924	140.993	0.024666	0.263437	0.0936315	0.925402	0.987263
NC_000002.12	46542490	46584688	+	4896	gene-RHOQ	RHOQ	protein_coding	23433	ras homolog family member Q	2945	3581	3001	4150	4635	3569	4036	3903	1941	3805	3984	6107	2164	3342	3451	4766	2639.95	3747.9	3633.32	4162.72	4248.34	3545.11	3276.2	3795.18	2422.53	3939.43	3681.77	4717.95	2450.89	3838.13	3508.85	4240.09	3615.52	0.051714	0.195337	0.264742	0.791208	0.956367
NC_000002.12	46568256	46580238	-	1519	gene-RHOQ-AS1	RHOQ-AS1	lncRNA	100506142	RHOQ antisense RNA 1	0	0	0	0	0	0	0	0	0	0	0	1	0	0	0	0	0	0	0	0	0	0	0	0	0	0	0	0.772548	0	0	0	0	0.0482843	0.0133322	0.089432	0.149076	0.881494	NA
NC_000002.12	46580937	46617041	-	2178	gene-PIGF	PIGF	protein_coding	5281	phosphatidylinositol glycan anchor biosynthesis class F	333	290	173	257	310	242	286	260	302	210	368	316	361	229	276	298	298.507	303.516	209.451	257.788	284.139	240.38	232.159	252.818	376.921	217.419	340.083	244.125	408.86	262.996	280.627	265.117	279.682	0.122587	0.188961	0.648743	0.516505	0.873655
NC_000002.12	46593358	46605021	+	7307	gene-LOC124906003	LOC124906003	lncRNA	124906003	uncharacterized LOC124906003	27	23	30	49	39	22	36	42	30	28	57	114	32	12	30	108	24.2033	24.0719	36.321	49.1502	35.7465	21.8528	29.2228	40.8398	37.4425	28.9893	52.676	88.0705	36.2424	13.7814	30.5029	96.0827	40.3247	0.393458	0.306725	1.28277	0.199573	0.699109
NC_000002.12	46617215	46630176	+	6323	gene-CRIPT	CRIPT	protein_coding	9419	CXXC repeat containing interactor of PDZ3 domain	536	439	409	453	518	456	550	488	419	443	605	568	441	410	477	504	480.48	459.46	495.177	454.388	474.787	452.948	446.46	474.519	522.947	458.651	559.105	438.807	499.466	470.866	484.996	448.386	476.34	0.0639019	0.0939778	0.679968	0.496525	0.86638
NC_000002.12	46642069	46654989	+	7011	gene-LOC105374584	LOC105374584	lncRNA	105374584	uncharacterized LOC105374584	38	18	22	56	29	34	50	50	41	50	41	43	39	38	34	74	34.0639	18.8389	26.6354	56.1716	26.5808	33.7724	40.5873	48.6188	51.1714	51.7665	37.8897	33.2196	44.1704	43.6412	34.5699	65.8344	40.4708	0.264857	0.263438	1.00539	0.314711	0.773832
NC_000002.12	46698937	46763129	+	4941	gene-SOCS5	SOCS5	protein_coding	9655	suppressor of cytokine signaling 5	820	806	570	854	953	678	956	729	612	627	912	1338	600	684	805	1108	735.063	843.565	690.1	856.617	873.499	673.462	776.028	708.861	763.827	649.152	842.816	1033.67	679.545	785.542	818.494	985.737	794.749	0.0702777	0.153445	0.458	0.646952	0.916191
NC_000002.12	46816668	46822660	+	1043	gene-LINC01118	LINC01118	lncRNA	388948	long intergenic non-protein coding RNA 1118	0	0	0	1	0	0	0	2	0	0	0	1	0	0	2	0	0	0	0	1.00306	0	0	0	1.94475	0	0	0	0.772548	0	0	2.03353	0	0.359618	-0.00220797	0.105498	-0.020929	0.983302	NA
NC_000002.12	46827864	46859006	+	1210	gene-LINC01119	LINC01119	lncRNA	100134259	long intergenic non-protein coding RNA 1119	2	2	8	3	2	5	6	7	4	2	0	2	1	0	4	4	1.79284	2.09321	9.68561	3.00919	1.83316	4.96653	4.87047	6.80663	4.99233	2.07066	0	1.5451	1.13258	0	4.06705	3.55862	3.2765	-0.28893	0.291478	-0.991257	0.32156	NA
NC_000002.12	46849083	46853526	-	1652	gene-LOC107985880	LOC107985880	lncRNA	107985880	uncharacterized LOC107985880	1	1	0	0	0	0	0	0	0	0	2	0	0	0	0	0	0.896419	1.04661	0	0	0	0	0	0	0	0	1.84828	0	0	0	0	0	0.236957	-0.00157317	0.089432	-0.0175907	0.985965	NA
NC_000002.12	46863534	46875320	+	1186	gene-LOC124906004	LOC124906004	lncRNA	124906004	uncharacterized LOC124906004	1	0	0	0	0	0	0	1	0	0	0	0	0	0	0	0	0.896419	0	0	0	0	0	0	0.972375	0	0	0	0	0	0	0	0	0.1168	-0.0164785	0.089432	-0.184257	0.853812	NA
NC_000002.12	46901870	46941855	-	4696	gene-MCFD2	MCFD2	protein_coding	90411	multiple coagulation factor deficiency 2%2C ER cargo receptor complex subunit	2097	2953	2332	2702	3458	2660	3008	2750	2326	3140	2922	3570	2673	2817	2452	3100	1879.79	3090.63	2823.36	2710.28	3169.53	2642.2	2441.73	2674.03	2903.04	3250.94	2700.34	2758	3027.37	3235.19	2493.1	2757.93	2784.84	0.136653	0.145727	0.937735	0.34838	0.79278
NC_000002.12	46915866	47076123	+	9065	gene-TTC7A	TTC7A	protein_coding	57217	tetratricopeptide repeat domain 7A	254	206	143	199	230	267	223	255	274	308	274	302	294	277	206	318	227.69	215.601	173.13	199.61	210.813	265.213	181.019	247.956	341.975	318.882	253.214	233.31	332.977	318.122	209.453	282.91	250.742	0.444462	0.175103	2.53829	0.0111396	0.262741
NC_000002.12	47086991	47155308	-	2314	gene-STPG4	STPG4	protein_coding	285051	sperm-tail PG-rich repeat containing 4	0	2	0	10	6	1	6	1	1	4	0	3	1	1	4	2	0	2.09321	0	10.0306	5.49947	0.993307	4.87047	0.972375	1.24808	4.14132	0	2.31764	1.13258	1.14845	4.06705	1.77931	2.51837	-0.134297	0.254987	-0.526682	0.598415	NA
NC_000002.12	47160082	47176936	-	4855	gene-CALM2	CALM2	protein_coding	805	calmodulin 2	18152	14462	16205	14448	16729	17505	18692	15082	12709	16858	20346	15581	14131	16820	16697	14704	16271.8	15136	19619.4	14492.3	15333.4	17387.8	15173.1	14665.4	15861.9	17453.6	18802.5	12037.1	16004.4	19317	16976.9	13081.5	16100.9	-0.0284868	0.151508	-0.188022	0.850859	0.971653
NC_000002.12	47192405	47345074	-	2749	gene-EPCAM-DT	EPCAM-DT	lncRNA	101927043	EPCAM divergent transcript	70	46	44	59	68	56	146	62	62	42	57	96	55	30	70	66	62.7493	48.1439	53.2709	59.1808	62.3273	55.6252	118.515	60.2873	77.3811	43.4839	52.676	74.1646	62.2917	34.4536	71.1734	58.7172	62.1526	0.118062	0.24683	0.478314	0.632427	0.912194
NC_000002.12	47218159	47221357	+	707	gene-LOC105374588	LOC105374588	lncRNA	105374588	uncharacterized LOC105374588	3	1	1	0	1	2	0	3	5	1	0	1	0	3	0	2	2.68926	1.04661	1.2107	0	0.916578	1.98661	0	2.91713	6.24041	1.03533	0	0.772548	0	3.44536	0	1.77931	1.50249	0.0988748	0.229163	0.43146	0.666134	NA
NC_000002.12	47226917	47240005	+	1371	gene-LOC124907763	LOC124907763	lncRNA	124907763	uncharacterized LOC124907763	30	9	38	21	5	55	50	23	21	34	54	71	46	55	21	48	26.8926	9.41945	46.0067	21.0644	4.58289	54.6319	40.5873	22.3646	26.2097	35.2012	49.9036	54.8509	52.0985	63.1649	21.352	42.7034	35.6896	0.371549	0.313131	1.18656	0.235401	0.726656
NC_000002.12	47252373	47265458	-	1118	gene-LOC107985882	LOC107985882	lncRNA	107985882	uncharacterized LOC107985882	3	0	0	0	0	1	4	0	0	0	2	1	0	0	2	0	2.68926	0	0	0	0	0.993307	3.24698	0	0	0	1.84828	0.772548	0	0	2.03353	0	0.723994	-0.00285839	0.152685	-0.0187208	0.985064	NA
NC_000002.12	47335315	47335514	+	200	gene-BCYRN1	BCYRN1	lncRNA	618	brain cytoplasmic RNA 1	657	168	155	79	240	196	125	75	110	120	262	121	73	124	142	95	588.947	175.83	187.659	79.2421	219.979	194.688	101.468	72.9281	137.289	124.24	242.125	93.4783	82.678	142.408	144.38	84.5172	166.991	-0.49021	0.307803	-1.59261	0.111248	0.602562
NC_000002.12	47369311	47387020	+	1547	gene-EPCAM	EPCAM	protein_coding	4072	epithelial cell adhesion molecule	20	298	462	532	254	528	534	412	403	475	595	788	395	524	517	686	17.9284	311.889	559.344	533.63	232.811	524.466	433.472	400.619	502.977	491.782	549.863	608.768	447.367	601.79	525.666	610.303	459.542	0.329905	0.312413	1.05599	0.290972	0.759862
NC_000002.12	47377675	47377770	+	96	gene-MIR559	MIR559	miRNA	693144	microRNA 559	0	0	0	0	0	0	0	0	5	0	0	1	0	0	0	0	0	0	0	0	0	0	0	0	6.24041	0	0	0.772548	0	0	0	0	0.43831	0.0875754	0.0894579	0.978956	0.327602	NA
NC_000002.12	47403067	47709830	+	26749	gene-MSH2	MSH2	protein_coding	4436	mutS homolog 2	1477	903	775	974	1094	939	1289	962	673	829	1108	1320	780	749	966	1188	1324.01	945.085	938.294	976.985	1002.74	932.715	1046.34	935.425	839.96	858.289	1023.95	1019.76	883.409	860.192	982.193	1056.91	976.641	-0.154057	0.128287	-1.20088	0.229796	0.72388
NC_000002.12	47509290	47570985	-	13564	gene-KCNK12	KCNK12	protein_coding	56660	potassium two pore domain channel subfamily K member 12	28	646	913	1387	608	1132	1099	1233	819	1332	1040	2631	882	1344	1045	1989	25.0997	676.108	1105.37	1391.25	557.279	1124.42	892.108	1198.94	1022.18	1379.06	961.105	2032.57	998.932	1543.52	1062.52	1769.52	1108.75	0.370563	0.314334	1.17888	0.238445	0.729114
NC_000002.12	47527537	47529164	+	434	gene-MSH2-OT1	MSH2-OT1	lncRNA	644093	MSH2 overlapping transcript 1	16	6	4	4	4	7	8	1	1	6	9	8	0	1	5	7	14.3427	6.27964	4.84281	4.01226	3.66631	6.95315	6.49396	0.972375	1.24808	6.21198	8.31726	6.18039	0	1.14845	5.08381	6.22758	5.1238	-0.177298	0.306305	-0.578828	0.562705	0.891005
NC_000002.12	47690667	47691283	-	617	gene-RPL18AP6	RPL18AP6	pseudogene	285053	ribosomal protein L18a pseudogene 6	47	48	40	62	60	57	65	62	75	64	63	84	77	69	76	77	42.1317	50.2371	48.4281	62.19	54.9947	56.6185	52.7634	60.2873	93.6062	66.2612	58.2208	64.894	87.2083	79.2433	77.274	68.5034	63.9289	0.420919	0.184013	2.28744	0.0221701	0.355067
NC_000002.12	47755479	47760491	+	601	gene-LOC105374589	LOC105374589	lncRNA	105374589	uncharacterized LOC105374589	0	0	0	1	0	0	0	0	0	0	0	0	0	0	0	0	0	0	0	1.00306	0	0	0	0	0	0	0	0	0	0	0	0	0.0626915	-0.0164785	0.089432	-0.184257	0.853812	NA
NC_000002.12	47783145	47810101	+	8387	gene-MSH6	MSH6	protein_coding	2956	mutS homolog 6	1566	1337	1002	1298	1586	1195	1813	1333	980	1196	1507	1803	1075	1049	1266	1484	1403.79	1399.31	1213.12	1301.98	1453.69	1187	1471.69	1296.18	1223.12	1238.26	1392.68	1392.9	1217.52	1204.73	1287.22	1320.25	1312.72	-0.0185272	0.0931999	-0.19879	0.842427	0.969432
NC_000002.12	47797758	47798136	-	379	gene-RPL36AP15	RPL36AP15	pseudogene	100271325	ribosomal protein L36a pseudogene 15	3	1	1	0	1	2	5	0	2	3	3	3	0	5	1	2	2.68926	1.04661	1.2107	0	0.916578	1.98661	4.05873	0	2.49617	3.10599	2.77242	2.31764	0	5.74227	1.01676	1.77931	1.94619	0.256922	0.270216	0.950804	0.341704	NA
NC_000002.12	47806920	47906498	-	5321	gene-FBXO11	FBXO11	protein_coding	80204	F-box protein 11	2943	1846	1430	1896	1864	1730	2521	1919	1696	1836	2320	2709	1797	1738	2061	2287	2638.16	1932.03	1731.3	1901.81	1708.5	1718.42	2046.41	1865.99	2116.75	1900.87	2144	2092.83	2035.24	1996.01	2095.55	2034.64	1997.41	0.00792372	0.120597	0.0657044	0.947613	0.991911
NC_000002.12	47906815	47908167	+	1159	gene-LOC100506235	LOC100506235	lncRNA	100506235	uncharacterized LOC100506235	19	11	4	13	12	8	12	4	10	8	12	26	20	16	13	21	17.032	11.5127	4.84281	13.0398	10.9989	7.94645	9.74094	3.8895	12.4808	8.28264	11.0897	20.0863	22.6515	18.3753	13.2179	18.6827	12.7419	0.104613	0.297328	0.351845	0.724955	0.938984
NC_000002.12	47914333	47916960	+	1532	gene-LOC105374590	LOC105374590	lncRNA	105374590	uncharacterized LOC105374590	1	0	1	2	0	2	2	1	0	0	0	9	0	0	0	2	0.896419	0	1.2107	2.00613	0	1.98661	1.62349	0.972375	0	0	0	6.95293	0	0	0	1.77931	1.08925	0.100485	0.188021	0.534436	0.59304	NA
NC_000002.12	47926499	47937886	+	242	gene-LOC105374592	LOC105374592	lncRNA	105374592	uncharacterized LOC105374592	0	0	0	0	0	0	0	0	0	0	0	0	0	0	0	0	0	0	0	0	0	0	0	0	0	0	0	0	0	0	0	0	0	NA	NA	NA	NA	NA
NC_000002.12	47942388	48005075	-	1109	gene-LOC105374591	LOC105374591	lncRNA	105374591	uncharacterized LOC105374591	0	0	0	0	0	0	0	1	0	0	0	0	0	0	0	0	0	0	0	0	0	0	0	0.972375	0	0	0	0	0	0	0	0	0.0607734	0	0.089432	0	1	NA
NC_000002.12	48047362	48090334	+	631	gene-LOC124907765	LOC124907765	lncRNA	124907765	uncharacterized LOC124907765	81	28	38	49	35	36	90	52	34	35	70	89	47	16	26	53	72.6099	29.305	46.0067	49.1502	32.0802	35.759	73.0571	50.5635	42.4348	36.2366	64.6898	68.7568	53.231	18.3753	26.4358	47.1517	46.6152	0.079466	0.28225	0.281545	0.778292	0.953084
NC_000002.12	48108702	48165410	-	1226	gene-LOC105374593	LOC105374593	lncRNA	105374593	uncharacterized LOC105374593	0	0	0	0	0	0	0	0	0	0	0	0	0	0	0	0	0	0	0	0	0	0	0	0	0	0	0	0	0	0	0	0	0	NA	NA	NA	NA	NA
NC_000002.12	48253503	48282835	+	1103	gene-LOC102724008	LOC102724008	lncRNA	102724008	uncharacterized LOC102724008	0	0	0	0	0	0	0	0	0	0	0	0	0	0	0	0	0	0	0	0	0	0	0	0	0	0	0	0	0	0	0	0	0	NA	NA	NA	NA	NA
NC_000002.12	48311614	48314197	-	2235	gene-LOC124907766	LOC124907766	lncRNA	124907766	uncharacterized LOC124907766	2	0	0	1	1	2	2	2	1	4	2	5	1	4	2	3	1.79284	0	0	1.00306	0.916578	1.98661	1.62349	1.94475	1.24808	4.14132	1.84828	3.86274	1.13258	4.59381	2.03353	2.66896	1.92479	0.478635	0.285404	1.67704	0.0935346	NA
NC_000002.12	48313659	48379295	+	11409	gene-FOXN2	FOXN2	protein_coding	3344	forkhead box N2	355	255	186	260	279	244	315	273	226	252	312	347	269	193	298	270	318.229	266.885	225.19	260.797	255.725	242.367	255.7	265.458	282.067	260.903	288.332	268.074	304.663	221.652	302.995	240.207	266.203	0.0317338	0.13139	0.241525	0.809149	0.962032
NC_000002.12	48440766	48515386	+	3425	gene-PPP1R21	PPP1R21	protein_coding	129285	protein phosphatase 1 regulatory subunit 21	1666	1008	917	1197	1068	960	1575	1205	741	1050	1243	1642	706	998	994	1332	1493.43	1054.98	1110.21	1200.67	978.905	953.575	1278.5	1171.71	924.829	1087.1	1148.71	1268.52	799.598	1146.16	1010.66	1185.02	1113.29	-0.124523	0.156265	-0.796867	0.425528	0.832997
NC_000002.12	48529925	48776519	+	4376	gene-STON1-GTF2A1L	STON1-GTF2A1L	protein_coding	286749	STON1-GTF2A1L readthrough	65	24	13	28	18	14	43	26	17	18	15	30	35	8	10	23	58.2672	25.1185	15.7391	28.0858	16.4984	13.9063	34.905	25.2818	21.2174	18.6359	13.8621	23.1764	39.6401	9.18763	10.1676	20.4621	23.3845	-0.453294	0.30699	-1.47658	0.139789	0.638769
NC_000002.12	48530154	48598513	+	5646	gene-STON1	STON1	protein_coding	11037	stonin 1	214	64	26	100	62	52	123	68	50	44	27	86	72	20	38	59	191.834	66.9828	31.4782	100.306	56.8278	51.652	99.8446	66.1215	62.4041	45.5545	24.9518	66.4391	81.5454	22.9691	38.637	52.4896	66.2524	-0.61241	0.305151	-2.00691	0.0447591	0.467028
NC_000002.12	48617856	48679604	+	1618	gene-GTF2A1L	GTF2A1L	protein_coding	11036	general transcription factor IIA subunit 1 like	2	3	1	2	0	1	2	3	2	2	0	2	6	0	0	1	1.79284	3.13982	1.2107	2.00613	0	0.993307	1.62349	2.91713	2.49617	2.07066	0	1.5451	6.79545	0	0	0.889654	1.71753	-0.0917392	0.250444	-0.366306	0.714137	NA
NC_000002.12	48686774	48755724	-	8133	gene-LHCGR	LHCGR	protein_coding	3973	luteinizing hormone/choriogonadotropin receptor	0	0	0	0	1	0	0	1	0	0	0	0	0	0	0	1	0	0	0	0	0.916578	0	0	0.972375	0	0	0	0	0	0	0	0.889654	0.173663	0	0.089432	0	1	NA
NC_000002.12	48777365	48811335	+	2319	gene-LOC105374594	LOC105374594	lncRNA	105374594	uncharacterized LOC105374594	0	1	0	0	0	0	0	0	0	0	0	0	0	0	0	0	0	1.04661	0	0	0	0	0	0	0	0	0	0	0	0	0	0	0.0654129	-0.0164785	0.089432	-0.184257	0.853812	NA
NC_000002.12	48915065	48916716	-	1652	gene-CTBP2P5	CTBP2P5	pseudogene	646936	CTBP2 pseudogene 5	0	0	0	0	0	0	0	0	0	0	0	0	0	0	0	0	0	0	0	0	0	0	0	0	0	0	0	0	0	0	0	0	0	NA	NA	NA	NA	NA
NC_000002.12	48962157	49154515	-	3309	gene-FSHR	FSHR	protein_coding	2492	follicle stimulating hormone receptor	2	0	0	0	1	0	0	1	0	3	0	0	0	0	0	0	1.79284	0	0	0	0.916578	0	0	0.972375	0	3.10599	0	0	0	0	0	0	0.424236	0.0205426	0.106745	0.192445	0.847393	NA
NC_000002.12	49059603	49059658	+	56	gene-MIR548BA	MIR548BA	miRNA	102465854	microRNA 548ba	0	0	0	0	0	0	0	0	0	0	0	0	0	0	0	0	0	0	0	0	0	0	0	0	0	0	0	0	0	0	0	0	0	NA	NA	NA	NA	NA
NC_000002.12	49216015	49218628	-	460	gene-LOC107985810	LOC107985810	lncRNA	107985810	uncharacterized LOC107985810	0	1	0	0	0	0	0	0	0	0	0	0	0	0	2	0	0	1.04661	0	0	0	0	0	0	0	0	0	0	0	0	2.03353	0	0.192508	-0.0164785	0.089432	-0.184257	0.853812	NA
NC_000002.12	49307245	49370053	+	316	gene-LOC105374595	LOC105374595	lncRNA	105374595	uncharacterized LOC105374595	0	0	0	0	0	0	0	0	0	0	0	0	0	0	0	0	0	0	0	0	0	0	0	0	0	0	0	0	0	0	0	0	0	NA	NA	NA	NA	NA
NC_000002.12	49563388	49659056	+	2151	gene-LOC124906005	LOC124906005	protein_coding	124906005	uncharacterized LOC124906005	0	0	0	0	0	0	0	0	0	0	0	0	0	0	0	0	0	0	0	0	0	0	0	0	0	0	0	0	0	0	0	0	0	NA	NA	NA	NA	NA
NC_000002.12	49918503	51032132	-	13796	gene-NRXN1	NRXN1	protein_coding	9378	neurexin 1	7250	4450	3793	3795	5184	4813	7620	4860	2470	4199	5234	5871	2550	3651	4824	4325	6499.04	4657.4	4592.19	3806.63	4751.54	4780.79	6185.5	4725.74	3082.76	4347.35	4836.95	4535.63	2888.07	4193	4904.86	3847.76	4539.7	-0.197382	0.186701	-1.05721	0.290416	0.75939
NC_000002.12	50620924	50632732	+	766	gene-LOC101927089	LOC101927089	lncRNA	101927089	uncharacterized LOC101927089	0	0	0	0	0	0	0	0	0	0	0	0	0	0	0	0	0	0	0	0	0	0	0	0	0	0	0	0	0	0	0	0	0	NA	NA	NA	NA	NA
NC_000002.12	50696172	50696262	-	91	gene-MIR8485	MIR8485	miRNA	103504737	microRNA 8485	0	0	0	0	0	0	0	0	0	0	0	0	0	0	0	0	0	0	0	0	0	0	0	0	0	0	0	0	0	0	0	0	0	NA	NA	NA	NA	NA
NC_000002.12	50814164	50820728	+	5117	gene-LOC124906006	LOC124906006	lncRNA	124906006	uncharacterized LOC124906006	0	0	0	0	0	0	0	0	0	0	0	0	2	0	0	0	0	0	0	0	0	0	0	0	0	0	0	0	2.26515	0	0	0	0.141572	0	0.089432	0	1	NA
NC_000002.12	51032601	52407917	+	3939	gene-LOC730100	LOC730100	lncRNA	730100	uncharacterized LOC730100	4	1	1	4	1	0	4	0	0	4	7	3	4	5	1	6	3.58568	1.04661	1.2107	4.01226	0.916578	0	3.24698	0	0	4.14132	6.46898	2.31764	4.5303	5.74227	1.01676	5.33793	2.72338	0.116512	0.28218	0.412899	0.679681	NA
NC_000002.12	51330841	51350197	-	2348	gene-LOC105377627	LOC105377627	lncRNA	105377627	uncharacterized LOC105377627	0	0	0	0	0	2	0	2	0	5	1	1	0	0	7	0	0	0	0	0	0	1.98661	0	1.94475	0	5.17665	0.92414	0.772548	0	0	7.11734	0	1.12013	0.151294	0.154999	0.976099	0.329016	NA
NC_000002.12	51775258	51775402	-	145	gene-CRYGGP	CRYGGP	pseudogene	1424	crystallin gamma G%2C pseudogene	0	0	0	0	0	0	0	0	0	0	0	0	0	0	0	0	0	0	0	0	0	0	0	0	0	0	0	0	0	0	0	0	0	NA	NA	NA	NA	NA
NC_000002.12	51976689	51984286	-	678	gene-LOC105374597	LOC105374597	lncRNA	105374597	uncharacterized LOC105374597	0	0	0	4	0	0	2	0	0	0	0	6	0	0	0	1	0	0	0	4.01226	0	0	1.62349	0	0	0	0	4.63529	0	0	0	0.889654	0.697543	0.0121263	0.111994	0.108277	0.913776	NA
NC_000002.12	52080081	52105103	+	1198	gene-LOC124907767	LOC124907767	lncRNA	124907767	uncharacterized LOC124907767	0	0	0	0	0	0	0	0	0	0	0	0	0	0	0	0	0	0	0	0	0	0	0	0	0	0	0	0	0	0	0	0	0	NA	NA	NA	NA	NA
NC_000002.12	52145812	52148273	-	523	gene-LOC107985766	LOC107985766	lncRNA	107985766	uncharacterized LOC107985766	0	2	2	14	0	2	4	0	0	1	0	6	0	2	1	5	0	2.09321	2.4214	14.0429	0	1.98661	3.24698	0	0	1.03533	0	4.63529	0	2.29691	1.01676	4.44827	2.32648	-0.268427	0.219974	-1.22027	0.222362	NA
NC_000002.12	52370648	52390070	+	680	gene-LINC01867	LINC01867	lncRNA	105374596	long intergenic non-protein coding RNA 1867	0	0	0	0	0	0	0	0	0	0	0	0	0	0	0	0	0	0	0	0	0	0	0	0	0	0	0	0	0	0	0	0	0	NA	NA	NA	NA	NA
NC_000002.12	52570647	52572724	+	2078	gene-CRTC1P1	CRTC1P1	pseudogene	129656	CRTC1 pseudogene 1	0	0	0	2	0	0	0	0	0	0	0	1	0	0	0	1	0	0	0	2.00613	0	0	0	0	0	0	0	0.772548	0	0	0	0.889654	0.229271	-0.0164785	0.089432	-0.184257	0.853812	NA
NC_000002.12	52691303	52700326	-	2621	gene-LOC105374598	LOC105374598	lncRNA	105374598	uncharacterized LOC105374598	0	0	0	1	0	0	3	1	0	0	0	4	0	0	0	5	0	0	0	1.00306	0	0	2.43524	0.972375	0	0	0	3.09019	0	0	0	4.44827	0.746821	0.0494903	0.132139	0.374531	0.708009	NA
NC_000002.12	52702522	52702615	-	94	gene-MIR4431	MIR4431	miRNA	100616431	microRNA 4431	0	0	0	0	0	0	0	0	0	0	0	1	0	0	0	0	0	0	0	0	0	0	0	0	0	0	0	0.772548	0	0	0	0	0.0482843	0.0133322	0.089432	0.149076	0.881494	NA
NC_000002.12	52722676	53208967	-	1098	gene-LOC105369165	LOC105369165	lncRNA	105369165	uncharacterized LOC105369165	0	5	11	23	3	3	3	10	2	14	2	16	0	6	2	32	0	5.23303	13.3177	23.0705	2.74973	2.97992	2.43524	9.72375	2.49617	14.4946	1.84828	12.3608	0	6.89072	2.03353	28.4689	8.00643	-0.101561	0.265809	-0.382082	0.7024	0.931547
NC_000002.12	53470447	53470629	-	183	gene-LOC124900528	LOC124900528	ncRNA	124900528	small Cajal body-specific RNA 16	0	0	0	0	0	0	0	0	0	0	0	0	0	0	0	0	0	0	0	0	0	0	0	0	0	0	0	0	0	0	0	0	0	NA	NA	NA	NA	NA
NC_000002.12	53579736	53606144	-	1691	gene-LOC105374600	LOC105374600	lncRNA	105374600	uncharacterized LOC105374600	14	3	0	0	2	2	3	3	0	0	3	5	0	0	0	7	12.5499	3.13982	0	0	1.83316	1.98661	2.43524	2.91713	0	0	2.77242	3.86274	0	0	0	6.22758	2.35778	-0.169187	0.20868	-0.81075	0.417509	NA
NC_000002.12	53669980	53786953	-	2762	gene-ASB3	ASB3	protein_coding	51130	ankyrin repeat and SOCS box containing 3	511	246	197	331	267	230	336	293	189	255	262	338	241	228	207	298	458.07	257.465	238.508	332.014	244.726	228.461	272.746	284.906	235.888	264.009	242.125	261.121	272.951	261.847	210.47	265.117	270.652	-0.330884	0.17485	-1.89239	0.0584392	0.504277
NC_000002.12	53670293	53859967	-	1920	gene-GPR75-ASB3	GPR75-ASB3	protein_coding	100302652	GPR75-ASB3 readthrough	439	218	176	284	228	209	296	258	166	222	231	294	223	202	193	244	393.528	228.16	213.083	284.87	208.98	207.601	240.277	250.873	207.182	229.843	213.476	227.129	252.564	231.988	196.235	217.076	237.679	-0.327093	0.168709	-1.9388	0.0525255	0.493008
NC_000002.12	53767783	53775196	+	1335	gene-CHAC2	CHAC2	protein_coding	494143	ChaC glutathione specific gamma-glutamylcyclotransferase 2	171	72	63	91	100	84	106	83	58	93	96	96	46	40	71	84	153.288	75.3556	76.2742	91.2789	91.6578	83.4378	86.045	80.7071	72.3888	96.2857	88.7174	74.1646	52.0985	45.9381	72.1902	74.731	82.1599	-0.22916	0.215038	-1.06567	0.286571	0.756744
NC_000002.12	53787044	53818796	+	2446	gene-ERLEC1	ERLEC1	protein_coding	27248	endoplasmic reticulum lectin 1	986	1035	869	987	1145	1066	1229	998	942	1215	1102	1178	1246	1253	934	1138	883.869	1083.24	1052.1	990.025	1049.48	1058.87	997.635	970.43	1175.69	1257.93	1018.4	910.062	1411.19	1439.01	949.657	1012.43	1078.75	0.11405	0.147353	0.773995	0.438934	0.839
NC_000002.12	53818734	53838346	-	1625	gene-LOC112268415	LOC112268415	lncRNA	112268415	uncharacterized LOC112268415	7	2	2	1	4	5	7	4	1	2	3	5	15	5	8	6	6.27493	2.09321	2.4214	1.00306	3.66631	4.96653	5.68222	3.8895	1.24808	2.07066	2.77242	3.86274	16.9886	5.74227	8.1341	5.33793	4.75963	-0.0814339	0.311128	-0.261738	0.793524	0.957014
NC_000002.12	53839733	53839829	-	97	gene-LOC124906183	LOC124906183	pseudogene	124906183	uncharacterized LOC124906183	0	1	0	0	1	1	0	0	0	0	0	0	0	0	0	0	0	1.04661	0	0	0.916578	0.993307	0	0	0	0	0	0	0	0	0	0	0.184781	-0.0164785	0.089432	-0.184257	0.853812	NA
NC_000002.12	53849122	53849205	-	84	gene-MIR3682	MIR3682	miRNA	100500850	microRNA 3682	13	6	3	5	4	6	7	4	4	13	11	11	10	2	6	18	11.6534	6.27964	3.6321	5.01532	3.66631	5.95984	5.68222	3.8895	4.99233	13.4593	10.1655	8.49803	11.3258	2.29691	6.10058	16.0138	7.41441	0.252371	0.313837	0.804146	0.421312	0.83011
NC_000002.12	53852912	53859967	-	2094	gene-GPR75	GPR75	protein_coding	10936	G protein-coupled receptor 75	206	106	112	75	76	128	168	102	93	90	106	178	87	99	127	131	184.662	110.94	135.599	75.2298	69.6599	127.143	136.373	99.1823	116.072	93.1797	97.9588	137.514	98.5341	113.697	129.129	116.545	115.089	-0.157532	0.230282	-0.684085	0.493922	0.864813
NC_000002.12	53864069	53970993	-	7250	gene-PSME4	PSME4	protein_coding	23198	proteasome activator subunit 4	2288	2460	1805	2698	2788	2305	2857	2593	1662	2590	2690	3443	1916	2224	2376	3192	2051.01	2574.65	2185.32	2706.27	2555.42	2289.57	2319.16	2521.37	2074.31	2681.51	2485.94	2659.88	2170.01	2554.16	2415.83	2839.78	2442.76	0.0554306	0.121134	0.457597	0.647242	0.91637
NC_000002.12	53971113	54305300	+	3036	gene-ACYP2	ACYP2	protein_coding	98	acylphosphatase 2	142	196	210	190	244	240	206	204	214	230	295	263	254	262	255	205	127.291	205.135	254.247	190.582	223.645	238.394	167.219	198.365	267.09	238.126	272.621	203.18	287.674	300.895	259.275	182.379	226.007	0.300817	0.196643	1.52976	0.126076	0.62576
NC_000002.12	54034035	54034088	+	54	gene-LOC124906138	LOC124906138	pseudogene	124906138	uncharacterized LOC124906138	0	0	0	0	0	0	0	0	0	0	0	0	0	0	0	0	0	0	0	0	0	0	0	0	0	0	0	0	0	0	0	0	0	NA	NA	NA	NA	NA
NC_000002.12	54106303	54108991	+	1318	gene-LOC105374615	LOC105374615	lncRNA	105374615	uncharacterized LOC105374615	8	6	12	6	8	19	7	6	6	8	12	14	3	4	9	6	7.17135	6.27964	14.5284	6.01839	7.33262	18.8728	5.68222	5.83425	7.4885	8.28264	11.0897	10.8157	3.39773	4.59381	9.15087	5.33793	8.24228	0.108815	0.311138	0.349732	0.72654	0.939311
NC_000002.12	54239020	54279638	-	4264	gene-LOC105374610	LOC105374610	lncRNA	105374610	uncharacterized LOC105374610	27	17	16	11	7	9	63	31	3	3	29	20	10	4	20	9	24.2033	17.7923	19.3712	11.0337	6.41605	8.93976	51.1399	30.1436	3.74425	3.10599	26.8001	15.451	11.3258	4.59381	20.3353	8.00689	16.4002	-0.228112	0.311124	-0.733185	0.463446	0.850408
NC_000002.12	54253178	54256229	-	3052	gene-TSPYL6	TSPYL6	protein_coding	388951	TSPY like 6	175	90	66	120	87	67	293	191	34	7	152	89	53	20	84	74	156.873	94.1945	79.9063	120.368	79.7423	66.5516	237.841	185.724	42.4348	7.24731	140.469	68.7568	60.0265	22.9691	85.4081	65.8344	94.6467	-0.407038	0.314187	-1.29553	0.195137	0.696213
NC_000002.12	54330884	54384193	+	3436	gene-C2orf73	C2orf73	protein_coding	129852	chromosome 2 open reading frame 73	3	9	13	6	4	7	15	12	4	3	11	11	8	5	10	15	2.68926	9.41945	15.7391	6.01839	3.66631	6.95315	12.1762	11.6685	4.99233	3.10599	10.1655	8.49803	9.0606	5.74227	10.1676	13.3448	8.33797	-0.143831	0.31397	-0.458105	0.646877	0.916191
NC_000002.12	54432364	54444875	+	5865	gene-LOC102724072	LOC102724072	lncRNA	102724072	uncharacterized LOC102724072	3	14	9	43	18	22	74	58	13	29	27	57	21	20	15	63	2.68926	14.6525	10.8963	43.1318	16.4984	21.8528	60.0691	56.3978	16.2251	30.0246	24.9518	44.0352	23.7841	22.9691	15.2514	56.0482	28.7173	0.315729	0.314164	1.00498	0.314906	0.773832
NC_000002.12	54456327	54671446	+	13975	gene-SPTBN1	SPTBN1	protein_coding	6711	spectrin beta%2C non-erythrocytic 1	43097	31114	28978	31992	39116	35876	48702	40146	18359	36793	34711	46938	21870	30924	33892	34463	38633	32564.1	35083.7	32090	35852.9	35635.9	39533.6	39037	22913.5	38092.9	32077.8	36261.9	24769.4	35514.8	34460.1	30660.2	33948.8	-0.0912895	0.150923	-0.604875	0.545262	0.886198
NC_000002.12	54484116	54520119	+	1512	gene-C9orf85P1	C9orf85P1	pseudogene	124905935	C9orf85 pseudogene 1	3	3	0	5	2	4	7	5	2	0	1	6	0	1	2	4	2.68926	3.13982	0	5.01532	1.83316	3.97323	5.68222	4.86188	2.49617	0	0.92414	4.63529	0	1.14845	2.03353	3.55862	2.62444	-0.113857	0.284754	-0.399845	0.689271	NA
NC_000002.12	54529222	54529841	+	620	gene-RPL23AP32	RPL23AP32	transcribed_pseudogene	56969	ribosomal protein L23a pseudogene 32	2	0	4	4	2	4	8	2	0	2	4	5	6	0	3	0	1.79284	0	4.84281	4.01226	1.83316	3.97323	6.49396	1.94475	0	2.07066	3.69656	3.86274	6.79545	0	3.05029	0	2.77304	-0.0189042	0.267422	-0.0706903	0.943644	NA
NC_000002.12	54581578	54589434	-	5452	gene-LOC124906008	LOC124906008	lncRNA	124906008	uncharacterized LOC124906008	0	0	0	0	0	0	0	0	0	0	0	0	0	0	0	0	0	0	0	0	0	0	0	0	0	0	0	0	0	0	0	0	0	NA	NA	NA	NA	NA
NC_000002.12	54674382	54685026	+	721	gene-LOC105374653	LOC105374653	lncRNA	105374653	uncharacterized LOC105374653	0	0	2	2	0	0	0	0	0	0	0	1	0	0	0	0	0	0	2.4214	2.00613	0	0	0	0	0	0	0	0.772548	0	0	0	0	0.325005	-0.0462892	0.089432	-0.517591	0.604744	NA
NC_000002.12	54723552	54972025	+	10553	gene-EML6	EML6	protein_coding	400954	EMAP like 6	396	635	474	482	905	673	662	479	402	716	676	729	385	503	626	743	354.982	664.595	573.873	483.477	829.503	668.496	537.375	465.768	501.729	741.297	624.719	563.188	436.042	577.672	636.494	661.013	582.514	0.201033	0.203196	0.989353	0.32249	0.777739
NC_000002.12	54747101	54752250	-	2380	gene-EML6-AS1	EML6-AS1	lncRNA	105374667	EML6 antisense RNA 1	0	0	0	0	0	0	0	0	0	0	0	0	0	0	0	0	0	0	0	0	0	0	0	0	0	0	0	0	0	0	0	0	0	NA	NA	NA	NA	NA
NC_000002.12	54972189	55137831	-	6979	gene-RTN4	RTN4	protein_coding	57142	reticulon 4	26315	38202	29896	35257	44160	32159	40788	37103	19410	32383	34813	43824	23862	32288	31446	35874	23589.3	39982.4	36195.1	35365	40476.1	31943.8	33109.5	36078	24225.3	33527.1	32172.1	33856.1	27025.5	37081.3	31973.1	31915.5	33032.2	-0.117569	0.161186	-0.729404	0.465754	0.851248
NC_000002.12	55080205	55087072	+	542	gene-LOC105374662	LOC105374662	lncRNA	105374662	uncharacterized LOC105374662	4	8	1	1	4	4	7	4	0	1	3	1	0	3	1	3	3.58568	8.37285	1.2107	1.00306	3.66631	3.97323	5.68222	3.8895	0	1.03533	2.77242	0.772548	0	3.44536	1.01676	2.66896	2.69343	-0.425001	0.289521	-1.46794	0.142119	NA
NC_000002.12	55172547	55232563	-	6271	gene-CLHC1	CLHC1	protein_coding	130162	clathrin heavy chain linker domain containing 1	142	153	87	131	162	122	145	136	171	139	149	176	226	117	141	147	127.291	160.131	105.331	131.401	148.486	121.183	117.703	132.243	213.422	143.911	137.697	135.968	255.962	134.369	143.364	130.779	146.203	0.227392	0.210725	1.07909	0.280546	0.753749
NC_000002.12	55231903	55235853	+	1100	gene-RPS27A	RPS27A	protein_coding	6233	ribosomal protein S27a	3196	3576	3395	3879	4142	3604	3724	3330	3902	3632	4520	4486	4460	3572	3846	4458	2864.95	3742.66	4110.33	3890.89	3796.47	3579.88	3022.94	3238.01	4870.02	3760.32	4177.11	3465.65	5051.29	4102.28	3910.47	3966.08	3846.83	0.147214	0.141651	1.03927	0.298679	0.765428
NC_000002.12	55236595	55269248	-	3117	gene-MTIF2	MTIF2	protein_coding	4528	mitochondrial translational initiation factor 2	458	474	470	511	484	538	678	544	354	556	545	702	501	540	520	606	410.56	496.091	569.03	512.566	443.624	534.399	550.363	528.972	441.821	575.644	503.656	542.329	567.42	620.165	528.717	539.131	522.78	0.0552478	0.123185	0.448494	0.653797	0.919051
NC_000002.12	55282319	55284472	+	2154	gene-PRORSD1P	PRORSD1P	transcribed_pseudogene	344405	prolyl-tRNA synthetase associated domain containing 1%2C pseudogene	29	28	13	25	15	29	40	25	32	21	26	39	29	17	29	37	25.9961	29.305	15.7391	25.0766	13.7487	28.8059	32.4698	24.3094	39.9386	21.7419	24.0276	30.1294	32.8447	19.5237	29.4861	32.9172	26.6287	0.195561	0.259195	0.754491	0.450555	0.843943
NC_000002.12	55287842	55419856	-	9751	gene-CCDC88A	CCDC88A	protein_coding	55704	coiled-coil domain containing 88A	1986	2932	2330	2321	3476	2964	3631	3117	2629	3125	3699	3404	2654	2650	3105	3004	1780.29	3068.65	2820.93	2328.11	3186.03	2944.16	2947.45	3030.89	3281.21	3235.41	3418.39	2629.75	3005.86	3043.4	3157.05	2672.52	2909.38	0.311263	0.144917	2.14787	0.031724	0.407979
NC_000002.12	55308832	55340309	+	1167	gene-LOC124907768	LOC124907768	lncRNA	124907768	uncharacterized LOC124907768	1	2	5	3	1	1	4	3	0	2	0	3	4	0	2	6	0.896419	2.09321	6.05351	3.00919	0.916578	0.993307	3.24698	2.91713	0	2.07066	0	2.31764	4.5303	0	2.03353	5.33793	2.27602	-0.311765	0.275351	-1.13225	0.257531	NA
NC_000002.12	55519718	55545079	+	3089	gene-CFAP36	CFAP36	protein_coding	112942	cilia and flagella associated protein 36	1053	1022	1242	1331	1128	1332	1359	1191	1120	1342	1615	1669	1109	1198	1289	1472	943.929	1069.63	1503.69	1335.08	1033.9	1323.08	1103.16	1158.1	1397.85	1389.41	1492.49	1289.38	1256.03	1375.85	1310.61	1309.57	1268.24	0.190233	0.13358	1.42411	0.154415	0.657065
NC_000002.12	55547292	55617622	-	5632	gene-PPP4R3B	PPP4R3B	protein_coding	57223	protein phosphatase 4 regulatory subunit 3B	1926	1370	1144	1340	1691	1280	1722	1404	1180	1194	1920	1882	1224	1149	1724	1601	1726.5	1433.85	1385.04	1344.11	1549.93	1271.43	1397.82	1365.21	1472.74	1236.18	1774.35	1453.94	1386.27	1319.57	1752.9	1424.34	1455.89	0.0109249	0.131977	0.082779	0.934027	0.989227
NC_000002.12	55565703	55565850	+	148	gene-LOC124900537	LOC124900537	snoRNA	124900537	small nucleolar RNA SNORA12	0	0	0	0	0	0	0	0	0	0	0	0	0	0	0	0	0	0	0	0	0	0	0	0	0	0	0	0	0	0	0	0	0	NA	NA	NA	NA	NA
NC_000002.12	55634061	55693844	-	4670	gene-PNPT1	PNPT1	protein_coding	87178	polyribonucleotide nucleotidyltransferase 1	779	674	546	700	668	666	726	729	650	751	876	888	771	674	676	734	698.31	705.413	661.043	702.145	612.274	661.542	589.327	708.861	811.254	777.533	809.547	686.023	873.216	774.058	687.332	653.006	713.18	0.150262	0.107258	1.40094	0.161232	0.665606
NC_000002.12	55759201	55773381	+	792	gene-LOC107985811	LOC107985811	lncRNA	107985811	uncharacterized LOC107985811	0	2	0	2	0	2	0	0	0	0	0	0	0	0	0	0	0	2.09321	0	2.00613	0	1.98661	0	0	0	0	0	0	0	0	0	0	0.380372	-0.0611945	0.089432	-0.684257	0.493813	NA
NC_000002.12	55824158	55877685	+	383	gene-LOC112268416	LOC112268416	lncRNA	112268416	uncharacterized LOC112268416	0	0	0	0	0	0	0	0	0	0	0	0	0	0	0	0	0	0	0	0	0	0	0	0	0	0	0	0	0	0	0	0	0	NA	NA	NA	NA	NA
NC_000002.12	55865967	55923782	-	2708	gene-EFEMP1	EFEMP1	protein_coding	2202	EGF containing fibulin extracellular matrix protein 1	11	1660	35	502	1011	306	117	482	8663	499	258	339	10092	320	273	1106	9.86061	1737.37	42.3746	503.538	926.66	303.952	94.9742	468.685	10812.1	516.63	238.428	261.894	11430	367.505	277.576	983.958	1810.97	0.321559	0.228119	1.40961	NA	NA
NC_000002.12	55945824	56177557	+	1498	gene-LOC105374690	LOC105374690	lncRNA	105374690	uncharacterized LOC105374690	0	1	0	1	0	3	1	0	2	0	1	9	5	3	7	1	0	1.04661	0	1.00306	0	2.97992	0.811745	0	2.49617	0	0.92414	6.95293	5.66288	3.44536	7.11734	0.889654	2.08311	0.32602	0.247491	1.3173	0.187738	NA
NC_000002.12	55963406	56047326	-	685	gene-MIR217HG	MIR217HG	lncRNA	104355290	MIR217 host gene	22	2	9	13	4	14	27	14	8	21	14	7	23	2	11	8	19.7212	2.09321	10.8963	13.0398	3.66631	13.9063	21.9171	13.6133	9.98466	21.7419	12.938	5.40784	26.0492	2.29691	11.1844	7.11724	12.2234	0.0497049	0.311318	0.15966	0.873149	0.976487
NC_000002.12	55982967	55983076	-	110	gene-MIR217	MIR217	miRNA	406999	microRNA 217	0	0	0	0	0	0	0	0	0	0	0	0	0	0	0	0	0	0	0	0	0	0	0	0	0	0	0	0	0	0	0	0	0	NA	NA	NA	NA	NA
NC_000002.12	55988950	55989059	-	110	gene-MIR216A	MIR216A	miRNA	406998	microRNA 216a	0	0	0	0	0	0	0	0	0	0	0	1	0	0	0	0	0	0	0	0	0	0	0	0	0	0	0	0.772548	0	0	0	0	0.0482843	0.0133322	0.089432	0.149076	0.881494	NA
NC_000002.12	56000714	56000795	-	82	gene-MIR216B	MIR216B	miRNA	100126319	microRNA 216b	0	0	0	0	0	0	0	2	0	0	0	0	0	0	0	0	0	0	0	0	0	0	0	1.94475	0	0	0	0	0	0	0	0	0.121547	0	0.089432	0	1	NA
NC_000002.12	56074654	56090382	-	3475	gene-LINC01813	LINC01813	lncRNA	101927165	long intergenic non-protein coding RNA 1813	0	0	0	0	0	0	0	0	0	0	0	0	0	0	0	0	0	0	0	0	0	0	0	0	0	0	0	0	0	0	0	0	0	NA	NA	NA	NA	NA
NC_000002.12	56173534	56185770	-	2863	gene-LOC100129434	LOC100129434	lncRNA	100129434	uncharacterized LOC100129434	402	404	288	340	574	355	446	331	124	246	263	181	146	227	268	191	360.36	422.829	348.682	341.042	526.116	352.624	362.038	321.856	154.762	254.691	243.049	139.831	165.356	260.699	272.492	169.924	293.522	-0.775843	0.212776	-3.6463	0.000266048	0.0241812
NC_000002.12	56183852	56386174	+	4353	gene-CCDC85A	CCDC85A	protein_coding	114800	coiled-coil domain containing 85A	3642	1795	1526	1469	2168	1780	2858	1757	904	1325	2011	2041	1202	1146	1898	1636	3264.76	1878.66	1847.53	1473.5	1987.14	1768.09	2319.97	1708.46	1128.27	1371.81	1858.45	1576.77	1361.36	1316.13	1929.82	1455.47	1765.39	-0.447158	0.209194	-2.13753	0.0325551	0.412026
NC_000002.12	56585920	56649188	+	1024	gene-LOC101927213	LOC101927213	lncRNA	101927213	uncharacterized LOC101927213	4	14	11	3	25	10	15	8	1	2	7	5	0	1	10	2	3.58568	14.6525	13.3177	3.00919	22.9144	9.93307	12.1762	7.779	1.24808	2.07066	6.46898	3.86274	0	1.14845	10.1676	1.77931	7.1321	-0.435711	0.302866	-1.43863	0.150256	0.650718
NC_000002.12	57016061	57016164	-	104	gene-LOC124906180	LOC124906180	snoRNA	124906180	small nucleolar RNA U13	0	0	0	0	0	0	0	0	0	0	0	0	0	0	0	0	0	0	0	0	0	0	0	0	0	0	0	0	0	0	0	0	0	NA	NA	NA	NA	NA
NC_000002.12	57048152	57049465	-	1314	gene-EIF2S2P7	EIF2S2P7	pseudogene	647016	eukaryotic translation initiation factor 2 subunit 2 beta pseudogene 7	0	0	0	0	0	0	0	0	0	0	0	0	0	0	0	0	0	0	0	0	0	0	0	0	0	0	0	0	0	0	0	0	0	NA	NA	NA	NA	NA
NC_000002.12	57544535	57544599	+	65	gene-LOC124900539	LOC124900539	snoRNA	124900539	small nucleolar RNA SNORD78	0	0	0	0	0	0	0	0	0	0	0	0	0	0	0	0	0	0	0	0	0	0	0	0	0	0	0	0	0	0	0	0	0	NA	NA	NA	NA	NA
NC_000002.12	57701222	57713182	+	947	gene-LOC101927235	LOC101927235	lncRNA	101927235	uncharacterized LOC101927235	0	0	0	0	0	0	0	0	0	0	0	0	0	0	0	0	0	0	0	0	0	0	0	0	0	0	0	0	0	0	0	0	0	NA	NA	NA	NA	NA
NC_000002.12	57720900	57726335	+	815	gene-LOC105374697	LOC105374697	lncRNA	105374697	uncharacterized LOC105374697	0	0	0	0	0	0	0	0	0	0	0	0	0	0	0	0	0	0	0	0	0	0	0	0	0	0	0	0	0	0	0	0	0	NA	NA	NA	NA	NA
NC_000002.12	57781490	57789076	-	4272	gene-LOC105377628	LOC105377628	lncRNA	105377628	uncharacterized LOC105377628	0	0	0	1	0	0	0	0	0	0	0	0	0	0	0	0	0	0	0	1.00306	0	0	0	0	0	0	0	0	0	0	0	0	0.0626915	-0.0164785	0.089432	-0.184257	0.853812	NA
NC_000002.12	57885078	57886658	-	283	gene-LOC124907769	LOC124907769	lncRNA	124907769	uncharacterized LOC124907769	0	0	0	0	0	0	0	0	0	0	0	0	0	0	0	0	0	0	0	0	0	0	0	0	0	0	0	0	0	0	0	0	0	NA	NA	NA	NA	NA
NC_000002.12	57907592	58159920	+	3462	gene-VRK2	VRK2	protein_coding	7444	VRK serine/threonine kinase 2	6	41	22	54	30	36	29	25	34	36	39	58	60	29	23	58	5.37851	42.9108	26.6354	54.1655	27.4973	35.759	23.5406	24.3094	42.4348	37.2719	36.0415	44.8078	67.9545	33.3052	23.3855	51.6	36.0624	0.201557	0.303205	0.664755	0.506207	0.869746
NC_000002.12	57914041	57916322	-	723	gene-LOC124907770	LOC124907770	lncRNA	124907770	uncharacterized LOC124907770	0	0	0	2	0	2	0	0	0	0	0	0	0	0	0	0	0	0	0	2.00613	0	1.98661	0	0	0	0	0	0	0	0	0	0	0.249546	-0.0313838	0.089432	-0.350924	0.725645	NA
NC_000002.12	58040076	58047233	-	1765	gene-LOC107984043	LOC107984043	lncRNA	107984043	formin-2-like	0	2	2	4	0	0	4	4	0	0	5	0	0	3	6	1	0	2.09321	2.4214	4.01226	0	0	3.24698	3.8895	0	0	4.6207	0	0	3.44536	6.10058	0.889654	1.91998	-0.0925301	0.207854	-0.445168	0.656198	NA
NC_000002.12	58159243	58241380	-	2154	gene-FANCL	FANCL	protein_coding	55120	FA complementation group L	213	171	59	137	158	115	136	117	131	119	124	144	116	103	127	118	190.937	178.97	71.4314	137.42	144.819	114.23	110.397	113.768	163.499	123.204	114.593	111.247	131.379	118.291	129.129	104.979	128.643	-0.159431	0.218532	-0.729553	0.465663	0.851154
NC_000002.12	58251429	58252674	+	1246	gene-EIF3FP3	EIF3FP3	pseudogene	339799	eukaryotic translation initiation factor 3 subunit F pseudogene 3	118	118	128	128	142	152	160	151	146	171	134	160	205	155	133	158	105.777	123.5	154.97	128.392	130.154	150.983	129.879	146.829	182.22	177.042	123.835	123.608	232.178	178.01	135.229	140.565	147.698	0.215633	0.190408	1.13248	0.257433	0.740467
NC_000002.12	58275877	58296548	+	813	gene-LINC01795	LINC01795	lncRNA	105374744	long intergenic non-protein coding RNA 1795	0	0	0	2	0	3	0	0	0	4	0	0	1	1	3	5	0	0	0	2.00613	0	2.97992	0	0	0	4.14132	0	0	1.13258	1.14845	3.05029	4.44827	1.18169	0.0600219	0.178174	0.336873	0.736212	NA
NC_000002.12	58460170	58462032	-	1863	gene-LOC644456	LOC644456	pseudogene	644456	IK cytokine%2C down-regulator of HLA II pseudogene	42	30	22	24	35	24	36	28	20	29	30	31	31	24	26	26	37.6496	31.3982	26.6354	24.0735	32.0802	23.8394	29.2228	27.2265	24.9617	30.0246	27.7242	23.949	35.1098	27.5629	26.4358	23.131	28.189	-0.151973	0.224408	-0.67722	0.498266	0.866615
NC_000002.12	58520753	59063766	+	4296	gene-LINC01122	LINC01122	lncRNA	400955	long intergenic non-protein coding RNA 1122	84	11	9	22	16	26	34	18	18	12	26	28	21	16	24	20	75.2992	11.5127	10.8963	22.0674	14.6652	25.826	27.5993	17.5028	22.4655	12.424	24.0276	21.6313	23.7841	18.3753	24.4023	17.7931	23.142	-0.346125	0.310151	-1.11599	0.264428	0.745415
NC_000002.12	58925916	58932166	+	5369	gene-LOC124907771	LOC124907771	lncRNA	124907771	uncharacterized LOC124907771	138	24	23	52	32	26	65	44	33	23	58	54	36	16	48	48	123.706	25.1185	27.8461	52.1593	29.3305	25.826	52.7634	42.7845	41.1867	23.8126	53.6001	41.7176	40.7727	18.3753	48.8046	42.7034	43.1567	-0.333712	0.303366	-1.10003	0.271317	0.750135
NC_000002.12	59217708	59279400	+	2036	gene-LINC01793	LINC01793	lncRNA	101927285	long intergenic non-protein coding RNA 1793	0	0	0	0	0	2	2	0	0	0	0	1	0	0	0	0	0	0	0	0	0	1.98661	1.62349	0	0	0	0	0.772548	0	0	0	0	0.273916	0.0133322	0.089432	0.149076	0.881494	NA
NC_000002.12	59238714	59389508	-	2302	gene-LOC105374754	LOC105374754	lncRNA	105374754	uncharacterized LOC105374754	0	0	0	0	0	0	0	0	0	0	0	0	0	0	0	0	0	0	0	0	0	0	0	0	0	0	0	0	0	0	0	0	0	NA	NA	NA	NA	NA
NC_000002.12	60359216	60391375	-	1044	gene-MIR4432HG	MIR4432HG	lncRNA	106660609	MIR4432 host gene	0	0	0	0	0	0	0	0	0	0	0	0	0	0	3	0	0	0	0	0	0	0	0	0	0	0	0	0	0	0	3.05029	0	0.190643	0	0.089432	0	1	NA
NC_000002.12	60387362	60387445	-	84	gene-MIR4432	MIR4432	miRNA	100616473	microRNA 4432	0	0	0	0	0	0	0	0	0	0	0	0	0	0	0	0	0	0	0	0	0	0	0	0	0	0	0	0	0	0	0	0	0	NA	NA	NA	NA	NA
NC_000002.12	60394823	60402128	-	4231	gene-LOC102724142	LOC102724142	lncRNA	102724142	uncharacterized LOC102724142	2	0	0	1	0	0	1	1	2	0	0	1	0	0	0	0	1.79284	0	0	1.00306	0	0	0.811745	0.972375	2.49617	0	0	0.772548	0	0	0	0	0.490546	-0.00210834	0.150409	-0.0140174	0.988816	NA
NC_000002.12	60402169	60439819	-	1158	gene-LOC124906010	LOC124906010	protein_coding	124906010	uncharacterized LOC124906010	0	0	0	0	0	0	0	0	0	0	0	0	0	0	2	0	0	0	0	0	0	0	0	0	0	0	0	0	0	0	2.03353	0	0.127095	0	0.089432	0	1	NA
NC_000002.12	60450520	60553924	-	10180	gene-BCL11A	BCL11A	protein_coding	53335	BCL11 transcription factor A	723	105	61	117	105	100	153	93	132	43	191	147	101	51	185	131	648.111	109.894	73.8528	117.359	96.2407	99.3307	124.197	90.4309	164.747	44.5192	176.511	113.565	114.39	58.5711	188.101	116.545	146.023	-0.521959	0.313405	-1.66545	0.0958238	0.580141
NC_000002.12	60640714	60641002	+	289	gene-RN7SL361P	RN7SL361P	pseudogene	106479355	RNA%2C 7SL%2C cytoplasmic 361%2C pseudogene	0	0	0	0	0	0	0	0	0	0	0	0	0	0	0	0	0	0	0	0	0	0	0	0	0	0	0	0	0	0	0	0	0	NA	NA	NA	NA	NA
NC_000002.12	60682684	60683291	-	608	gene-IFITM3P9	IFITM3P9	pseudogene	442017	IFITM3 pseudogene 9	0	0	0	0	0	0	0	0	0	0	0	0	0	0	0	0	0	0	0	0	0	0	0	0	0	0	0	0	0	0	0	0	0	NA	NA	NA	NA	NA
NC_000002.12	60711451	60711934	+	484	gene-RPL26P13	RPL26P13	pseudogene	130865	ribosomal protein L26 pseudogene 13	0	0	0	0	0	0	0	0	0	0	0	0	0	0	0	0	0	0	0	0	0	0	0	0	0	0	0	0	0	0	0	0	0	NA	NA	NA	NA	NA
NC_000002.12	60734390	60735925	-	1536	gene-ATP1B3P1	ATP1B3P1	pseudogene	484	ATPase Na%2B/K%2B transporting subunit beta 3 pseudogene 1	8	7	12	20	11	16	10	12	15	13	18	15	14	14	10	19	7.17135	7.32624	14.5284	20.0613	10.0824	15.8929	8.11745	11.6685	18.7212	13.4593	16.6345	11.5882	15.8561	16.0783	10.1676	16.9034	13.3911	0.204988	0.290013	0.706825	0.479675	0.859197
NC_000002.12	60756268	60802086	+	7348	gene-PAPOLG	PAPOLG	protein_coding	64895	poly%28A%29 polymerase gamma	713	465	346	424	479	406	639	432	373	437	517	568	418	492	497	473	639.147	486.672	418.903	425.299	439.041	403.283	518.705	420.066	465.535	452.439	477.78	438.807	473.417	565.039	505.331	420.807	471.892	-0.0993769	0.143937	-0.690421	0.48993	0.863278
NC_000002.12	60847760	60881314	-	1705	gene-REL-DT	REL-DT	lncRNA	400957	REL divergent transcript	0	2	1	3	0	0	0	1	3	0	0	1	2	4	0	0	0	2.09321	1.2107	3.00919	0	0	0	0.972375	3.74425	0	0	0.772548	2.26515	4.59381	0	0	1.16633	-0.0657783	0.193998	-0.339066	0.73456	NA
NC_000002.12	60881574	60931612	+	11345	gene-REL	REL	protein_coding	5966	REL proto-oncogene%2C NF-kB subunit	361	244	184	154	300	231	299	249	176	226	285	316	162	183	317	247	323.607	255.372	222.769	154.472	274.973	229.454	242.712	242.121	219.663	233.985	263.38	244.125	183.477	210.167	322.314	219.745	240.146	0.00613766	0.194926	0.0314871	0.974881	0.995115
NC_000002.12	60938177	60938685	-	509	gene-RPS12P3	RPS12P3	pseudogene	344423	ribosomal protein S12 pseudogene 3	3	1	2	1	1	1	3	1	2	2	0	1	0	0	2	2	2.68926	1.04661	2.4214	1.00306	0.916578	0.993307	2.43524	0.972375	2.49617	2.07066	0	0.772548	0	0	2.03353	1.77931	1.35188	-0.120291	0.261138	-0.460641	0.645056	NA
NC_000002.12	60940223	61018259	-	5114	gene-PUS10	PUS10	protein_coding	150962	pseudouridine synthase 10	32	63	26	48	42	32	40	27	54	46	37	50	80	40	29	53	28.6854	65.9362	31.4782	48.1471	38.4963	31.7858	32.4698	26.2541	67.3965	47.6252	34.1932	38.6274	90.606	45.9381	29.4861	47.1517	44.0173	0.0736758	0.274149	0.268744	0.788127	0.955323
NC_000002.12	61017720	61051990	+	4472	gene-PEX13	PEX13	protein_coding	5194	peroxisomal biogenesis factor 13	758	539	419	544	675	468	703	642	398	480	570	719	427	364	535	562	679.485	564.121	507.284	545.667	618.69	464.868	570.657	624.265	496.737	496.959	526.76	555.462	483.61	418.037	543.968	499.986	537.285	-0.140023	0.126473	-1.10713	0.268236	0.747274
NC_000002.12	61065871	61138032	+	5537	gene-SANBR	SANBR	protein_coding	84542	SANT and BTB domain regulator of CSR	1106	932	740	736	920	898	1073	845	724	962	1045	989	721	994	914	893	991.439	975.437	895.919	738.255	843.252	891.99	871.002	821.657	903.612	995.988	965.726	764.05	816.587	1141.56	929.321	794.461	896.266	0.00993082	0.135096	0.0735093	0.941401	0.990464
NC_000002.12	61129405	61140184	-	188	gene-LOC105374759	LOC105374759	lncRNA	105374759	uncharacterized LOC105374759	9	0	1	7	4	0	3	4	2	1	3	7	3	4	2	3	8.06777	0	1.2107	7.02145	3.66631	0	2.43524	3.8895	2.49617	1.03533	2.77242	5.40784	3.39773	4.59381	2.03353	2.66896	3.16855	-0.155038	0.289986	-0.53464	0.592899	NA
NC_000002.12	61141592	61144975	-	2557	gene-C2orf74-DT	C2orf74-DT	lncRNA	339803	C2orf74 divergent transcript	346	239	184	249	262	254	354	270	115	194	245	349	143	179	218	275	310.161	250.139	222.769	249.763	240.143	252.3	287.358	262.541	143.529	200.854	226.414	269.619	161.958	205.573	221.654	244.655	234.34	-0.26743	0.175734	-1.52179	0.128062	0.627326
NC_000002.12	61145116	61164828	+	1451	gene-C2orf74	C2orf74	protein_coding	339804	chromosome 2 open reading frame 74	314	270	286	295	323	298	368	279	214	272	354	362	282	280	354	331	281.476	282.584	346.261	295.904	296.055	296.005	298.722	271.293	267.09	281.61	327.146	279.662	319.386	321.567	359.934	294.476	301.198	-0.05478	0.11003	-0.497864	0.61858	0.907178
NC_000002.12	61151433	61178285	-	1531	gene-C2orf74-AS1	C2orf74-AS1	lncRNA	105374758	C2orf74 antisense RNA 1	0	0	0	0	0	0	0	0	0	0	0	0	0	0	0	0	0	0	0	0	0	0	0	0	0	0	0	0	0	0	0	0	0	NA	NA	NA	NA	NA
NC_000002.12	61177418	61188925	+	4993	gene-AHSA2P	AHSA2P	transcribed_pseudogene	130872	activator of HSP90 ATPase homolog 2%2C pseudogene	1211	824	454	857	806	912	952	784	1066	801	912	982	1250	612	812	1100	1085.56	862.403	549.659	859.626	738.762	905.896	772.781	762.342	1330.46	829.3	842.816	758.642	1415.72	702.854	825.612	978.62	888.816	0.13963	0.217866	0.640896	0.52159	0.876236
NC_000002.12	61187463	61471087	-	11675	gene-USP34	USP34	protein_coding	9736	ubiquitin specific peptidase 34	4832	4246	3414	4358	4660	4382	5811	4620	3028	4226	5074	6640	3284	3840	4460	5428	4331.5	4443.89	4133.34	4371.35	4271.25	4352.67	4717.05	4492.37	3779.19	4375.31	4689.09	5129.72	3719.38	4410.06	4534.76	4829.04	4411.25	0.0556336	0.103852	0.535699	0.592167	0.897921
NC_000002.12	61417244	61417377	-	134	gene-SNORA70B	SNORA70B	snoRNA	100124537	small nucleolar RNA%2C H/ACA box 70B	0	0	0	0	0	0	0	0	0	0	0	0	0	0	0	0	0	0	0	0	0	0	0	0	0	0	0	0	0	0	0	0	0	NA	NA	NA	NA	NA
NC_000002.12	61477849	61538612	-	6285	gene-XPO1	XPO1	protein_coding	7514	exportin 1	4026	3342	2231	2638	3640	2804	3520	2681	2846	2624	3837	3555	2863	2603	3243	3136	3608.98	3497.76	2701.08	2646.08	3336.34	2785.23	2857.34	2606.94	3552.04	2716.71	3545.92	2746.41	3242.56	2989.42	3297.36	2789.96	3057.51	0.0112755	0.138419	0.0814593	0.935077	0.98962
NC_000002.12	61482534	61483941	+	239	gene-LOC124907772	LOC124907772	lncRNA	124907772	uncharacterized LOC124907772	9	4	13	12	7	11	14	14	6	9	2	15	9	3	7	14	8.06777	4.18642	15.7391	12.0368	6.41605	10.9264	11.3644	13.6133	7.4885	9.31797	1.84828	11.5882	10.1932	3.44536	7.11734	12.4552	9.11276	-0.206964	0.31284	-0.661566	0.50825	0.870402
NC_000002.12	61605616	61605721	+	106	gene-RNU6-1145P	RNU6-1145P	pseudogene	106481541	RNA%2C U6 small nuclear 1145%2C pseudogene	0	0	0	0	0	0	0	0	0	0	0	0	0	0	0	0	0	0	0	0	0	0	0	0	0	0	0	0	0	0	0	0	0	NA	NA	NA	NA	NA
NC_000002.12	61743966	61764263	-	1389	gene-LOC107985767	LOC107985767	lncRNA	107985767	uncharacterized LOC107985767	1	7	3	3	1	3	5	4	5	1	6	6	0	2	1	2	0.896419	7.32624	3.6321	3.00919	0.916578	2.97992	4.05873	3.8895	6.24041	1.03533	5.54484	4.63529	0	2.29691	1.01676	1.77931	3.0786	0.104351	0.301601	0.345989	0.729351	NA
NC_000002.12	61793493	61798714	+	814	gene-LOC105374760	LOC105374760	lncRNA	105374760	uncharacterized LOC105374760	10	14	19	22	9	27	31	19	32	18	29	38	26	17	14	22	8.96419	14.6525	23.0033	22.0674	8.2492	26.8193	25.1641	18.4751	39.9386	18.6359	26.8001	29.3568	29.447	19.5237	14.2347	19.5724	21.5565	0.52258	0.289022	1.8081	0.0705916	0.532062
NC_000002.12	61800240	61854060	-	5335	gene-FAM161A	FAM161A	protein_coding	84140	FAM161 centrosomal protein A	235	246	138	179	211	154	218	205	162	181	208	314	122	193	160	183	210.658	257.465	167.077	179.549	193.398	152.969	176.96	199.337	202.189	187.395	192.221	242.58	138.174	221.652	162.682	162.807	190.445	0.0164797	0.169045	0.0974869	0.92234	0.986776
NC_000002.12	61858112	61860148	+	2037	gene-LOC100533678	LOC100533678	pseudogene	100533678	serine and arginine repetitive matrix 1 pseudogene	0	0	0	0	0	0	1	0	0	0	0	0	0	0	0	0	0	0	0	0	0	0	0.811745	0	0	0	0	0	0	0	0	0	0.0507341	0	0.089432	0	1	NA
NC_000002.12	61868085	61888671	-	2391	gene-CCT4	CCT4	protein_coding	10575	chaperonin containing TCP1 subunit 4	4461	4779	3871	4202	5542	4031	5224	4058	3521	3707	5341	5509	3629	3853	4675	4833	3998.92	5001.73	4686.63	4214.88	5079.68	4004.02	4240.56	3945.9	4394.5	3837.97	4935.83	4255.97	4110.12	4424.99	4753.37	4299.7	4386.55	-0.0375436	0.112466	-0.333823	0.738513	0.942777
NC_000002.12	61878967	61880576	+	396	gene-LOC124907773	LOC124907773	lncRNA	124907773	uncharacterized LOC124907773	0	0	0	0	0	0	0	0	0	0	0	0	0	0	0	0	0	0	0	0	0	0	0	0	0	0	0	0	0	0	0	0	0	NA	NA	NA	NA	NA
NC_000002.12	61888391	62136058	+	6260	gene-COMMD1	COMMD1	protein_coding	150684	copper metabolism domain containing 1	258	278	245	274	332	254	275	272	254	272	289	282	241	287	269	244	231.276	290.956	296.622	274.84	304.304	252.3	223.23	264.486	317.013	281.61	267.076	217.859	272.951	329.606	273.509	217.076	269.67	-0.0150501	0.155195	-0.0969754	0.922746	0.986776
NC_000002.12	61934877	61949793	-	454	gene-LOC124906012	LOC124906012	lncRNA	124906012	uncharacterized LOC124906012	0	0	0	0	0	0	0	0	0	0	0	0	0	0	0	0	0	0	0	0	0	0	0	0	0	0	0	0	0	0	0	0	0	NA	NA	NA	NA	NA
NC_000002.12	62146301	62147326	+	1026	gene-RPSAP26	RPSAP26	pseudogene	729209	ribosomal protein SA pseudogene 26	105	51	48	39	57	57	56	48	38	45	57	67	67	40	68	88	94.124	53.3769	58.1137	39.1195	52.2449	56.6185	45.4577	46.674	47.4271	46.5899	52.676	51.7607	75.8826	45.9381	69.1399	78.2896	57.0896	-0.259398	0.225705	-1.14928	0.250441	0.736853
NC_000002.12	62193989	62196013	-	1794	gene-LOC124906013	LOC124906013	lncRNA	124906013	uncharacterized LOC124906013	0	1	3	1	2	4	3	1	4	0	3	9	11	2	1	9	0	1.04661	3.6321	1.00306	1.83316	3.97323	2.43524	0.972375	4.99233	0	2.77242	6.95293	12.4583	2.29691	1.01676	8.00689	3.33702	0.316882	0.279434	1.13401	0.256789	NA
NC_000002.12	62196115	62224731	+	2859	gene-B3GNT2	B3GNT2	protein_coding	10678	UDP-GlcNAc:betaGal beta-1%2C3-N-acetylglucosaminyltransferase 2	32	110	137	138	77	189	118	108	209	238	228	218	262	198	161	236	28.6854	115.127	165.866	138.423	70.5765	187.735	95.7859	105.017	260.849	246.409	210.704	168.415	296.735	227.394	163.699	209.958	168.211	0.692015	0.287166	2.40981	0.0159608	0.304824
NC_000002.12	62205826	62205917	+	92	gene-MIR5192	MIR5192	miRNA	100847087	microRNA 5192	0	0	0	0	0	0	0	0	0	0	0	0	0	0	0	0	0	0	0	0	0	0	0	0	0	0	0	0	0	0	0	0	0	NA	NA	NA	NA	NA
NC_000002.12	62264225	62276846	+	1549	gene-LOC105374761	LOC105374761	lncRNA	105374761	uncharacterized LOC105374761	0	0	0	0	0	1	2	0	0	0	0	0	2	0	0	3	0	0	0	0	0	0.993307	1.62349	0	0	0	0	0	2.26515	0	0	2.66896	0.471932	0	0.112138	0	1	NA
NC_000002.12	62264995	62265098	+	104	gene-LOC124906156	LOC124906156	snoRNA	124906156	small nucleolar RNA U13	0	0	0	0	0	0	0	0	0	0	0	0	0	0	0	0	0	0	0	0	0	0	0	0	0	0	0	0	0	0	0	0	0	NA	NA	NA	NA	NA
NC_000002.12	62415193	62464067	+	2539	gene-LOC105374764	LOC105374764	lncRNA	105374764	uncharacterized LOC105374764	0	0	2	0	0	2	3	0	0	0	0	1	0	0	1	0	0	0	2.4214	0	0	1.98661	2.43524	0	0	0	0	0.772548	0	0	1.01676	0	0.539535	-0.0409334	0.132114	-0.309835	0.756687	NA
NC_000002.12	62453531	62506195	-	4695	gene-TMEM17	TMEM17	protein_coding	200728	transmembrane protein 17	82	105	95	110	96	97	102	109	98	150	133	140	102	157	109	121	73.5063	109.894	115.017	110.337	87.9915	96.3508	82.798	105.989	122.312	155.3	122.911	108.157	115.523	180.307	110.827	107.648	112.804	0.284731	0.192195	1.48147	0.138482	0.637676
NC_000002.12	62552270	62553525	-	1256	gene-PSAT1P2	PSAT1P2	pseudogene	107133519	phosphoserine aminotransferase 1 pseudogene 2	0	0	0	0	0	0	0	0	0	0	0	0	0	0	0	0	0	0	0	0	0	0	0	0	0	0	0	0	0	0	0	0	0	NA	NA	NA	NA	NA
NC_000002.12	62673878	63046487	+	6129	gene-EHBP1	EHBP1	protein_coding	23301	EH domain binding protein 1	3511	4220	3490	4071	5021	3539	5772	4237	1839	2569	4235	3993	2139	2410	3962	2993	3147.33	4416.68	4225.35	4083.48	4602.14	3515.31	4685.39	4119.95	2295.22	2659.76	3913.73	3084.78	2422.58	2767.77	4028.41	2662.74	3539.41	-0.370822	0.182287	-2.03428	0.0419239	0.453127
NC_000002.12	63043922	63048521	-	2205	gene-EHBP1-AS1	EHBP1-AS1	lncRNA	100132215	EHBP1 antisense RNA 1	0	2	0	3	1	1	2	3	1	2	3	3	3	1	1	1	0	2.09321	0	3.00919	0.916578	0.993307	1.62349	2.91713	1.24808	2.07066	2.77242	2.31764	3.39773	1.14845	1.01676	0.889654	1.65089	0.191024	0.274749	0.695265	0.486889	NA
NC_000002.12	63049735	63057831	+	3361	gene-OTX1	OTX1	protein_coding	5013	orthodenticle homeobox 1	4	33	17	40	21	36	12	35	98	45	42	36	133	14	36	47	3.58568	34.538	20.5819	40.1226	19.2481	35.759	9.74094	34.0331	122.312	46.5899	38.8139	27.8117	150.633	16.0783	36.6035	41.8138	42.3916	0.54272	0.312213	1.7383	0.0821574	0.555827
NC_000002.12	63117851	63119542	-	1692	gene-DBIL5P2	DBIL5P2	transcribed_pseudogene	100169989	diazepam binding inhibitor-like 5 pseudogene 2	5	4	14	28	4	9	19	28	14	16	16	44	14	22	11	20	4.48209	4.18642	16.9498	28.0858	3.66631	8.93976	15.4232	27.2265	17.4732	16.5653	14.7862	33.9921	15.8561	25.266	11.1844	17.7931	16.3673	0.320407	0.314323	1.01936	0.308034	0.769763
NC_000002.12	63119559	63840826	-	29268	gene-WDPCP	WDPCP	protein_coding	51057	WD repeat containing planar cell polarity effector	286	448	590	816	397	668	991	960	648	1196	808	1790	828	1296	692	1142	256.376	468.88	714.314	818.501	363.881	663.529	804.439	933.48	808.758	1238.26	746.705	1382.86	937.773	1488.4	703.6	1015.99	834.108	0.660129	0.273583	2.4129	0.0158262	0.303574
NC_000002.12	63194534	63201235	+	1281	gene-LOC107985769	LOC107985769	lncRNA	107985769	uncharacterized LOC107985769	0	0	0	0	0	0	0	1	0	0	0	0	0	0	0	0	0	0	0	0	0	0	0	0.972375	0	0	0	0	0	0	0	0	0.0607734	0	0.089432	0	1	NA
NC_000002.12	63588963	63607197	+	1535	gene-MDH1	MDH1	protein_coding	4190	malate dehydrogenase 1	6133	5660	6823	4665	6864	6405	6718	5014	4504	6394	7633	5747	4789	6476	6702	4873	5497.74	5923.79	8260.62	4679.3	6291.39	6362.13	5453.3	4875.49	5621.36	6619.9	7053.96	4439.83	5423.9	7437.38	6814.35	4335.29	5943.11	-0.0335308	0.193807	-0.173011	0.862643	0.974369
NC_000002.12	63622084	63623009	-	926	gene-PRELID1P6	PRELID1P6	pseudogene	388955	PRELID1 pseudogene 6	23	23	33	28	23	25	31	25	22	33	33	26	32	22	31	33	20.6176	24.0719	39.9532	28.0858	21.0813	24.8327	25.1641	24.3094	27.4578	34.1659	30.4966	20.0863	36.2424	25.266	31.5197	29.3586	27.6693	-0.000335844	0.236142	-0.00142221	0.998865	0.999684
NC_000002.12	63643192	63644068	-	877	gene-RPS4XP5	RPS4XP5	pseudogene	100271132	ribosomal protein S4X pseudogene 5	3	0	0	4	0	0	1	2	0	0	0	2	0	0	0	0	2.68926	0	0	4.01226	0	0	0.811745	1.94475	0	0	0	1.5451	0	0	0	0	0.687694	-0.134971	0.138622	-0.973663	0.330224	NA
NC_000002.12	63684271	63684746	+	476	gene-RPL27P6	RPL27P6	pseudogene	647112	ribosomal protein L27 pseudogene 6	0	0	0	0	1	0	0	0	0	0	0	0	1	0	1	0	0	0	0	0	0.916578	0	0	0	0	0	0	0	1.13258	0	1.01676	0	0.19162	0	0.089432	0	1	NA
NC_000002.12	63717005	63717463	+	459	gene-CSP1	CSP1	pseudogene	100418973	CS pseudogene 1	0	0	0	0	0	0	0	0	0	0	0	0	0	0	0	0	0	0	0	0	0	0	0	0	0	0	0	0	0	0	0	0	0	NA	NA	NA	NA	NA
NC_000002.12	63751498	63752708	-	1211	gene-HNRNPA1P66	HNRNPA1P66	pseudogene	391378	heterogeneous nuclear ribonucleoprotein A1 pseudogene 66	0	1	0	0	2	1	0	0	1	0	2	4	0	0	0	1	0	1.04661	0	0	1.83316	0.993307	0	0	1.24808	0	1.84828	3.09019	0	0	0	0.889654	0.68433	0.242602	0.179322	1.35289	0.176092	NA
NC_000002.12	63840969	63891560	+	2965	gene-UGP2	UGP2	protein_coding	7360	UDP-glucose pyrophosphorylase 2	3266	1924	1643	1566	2210	1772	2186	1663	1668	1770	2234	1816	1529	1654	1828	1581	2927.7	2013.67	1989.18	1570.8	2025.64	1760.14	1774.47	1617.06	2081.8	1832.54	2064.53	1402.95	1731.71	1899.54	1858.64	1406.54	1872.31	-0.187209	0.174972	-1.06994	0.284648	0.756027
NC_000002.12	63892150	64019428	-	16122	gene-VPS54	VPS54	protein_coding	51542	VPS54 subunit of GARP complex	914	707	475	595	754	595	794	667	648	589	722	745	614	512	609	686	819.327	739.951	575.083	596.823	691.1	591.018	644.526	648.574	808.758	609.81	667.229	575.548	695.401	588.008	619.209	610.303	655.042	-0.0389383	0.135977	-0.286359	0.774603	0.952239
NC_000002.12	64059518	64078503	-	591	gene-LOC124907774	LOC124907774	lncRNA	124907774	uncharacterized LOC124907774	0	0	0	0	0	0	0	0	0	0	1	0	0	0	0	0	0	0	0	0	0	0	0	0	0	0	0.92414	0	0	0	0	0	0.0577587	0.0133322	0.089432	0.149076	0.881494	NA
NC_000002.12	64092652	64144420	-	22799	gene-PELI1	PELI1	protein_coding	57162	pellino E3 ubiquitin protein ligase 1	728	575	280	366	775	379	832	462	248	320	411	418	187	308	495	346	652.593	601.799	338.996	367.122	710.348	376.463	675.372	449.237	309.524	331.306	379.821	322.925	211.792	353.724	503.298	307.82	430.759	-0.448467	0.239985	-1.86873	0.0616599	0.513488
NC_000002.12	64185078	64205485	-	3307	gene-LINC00309	LINC00309	lncRNA	150992	long intergenic non-protein coding RNA 309	0	0	0	0	0	0	0	0	0	0	0	0	0	0	0	0	0	0	0	0	0	0	0	0	0	0	0	0	0	0	0	0	0	NA	NA	NA	NA	NA
NC_000002.12	64228401	64252531	+	780	gene-LOC100507006	LOC100507006	lncRNA	100507006	uncharacterized LOC100507006	36	26	11	32	30	22	47	36	10	35	18	29	12	6	38	24	32.2711	27.2118	13.3177	32.0981	27.4973	21.8528	38.152	35.0055	12.4808	36.2366	16.6345	22.4039	13.5909	6.89072	38.637	21.3517	24.727	-0.166901	0.301405	-0.553742	0.579756	0.895748
NC_000002.12	64330482	64332778	-	527	gene-LOC105374769	LOC105374769	lncRNA	105374769	uncharacterized LOC105374769	0	0	0	0	0	0	0	0	0	0	0	0	0	0	2	0	0	0	0	0	0	0	0	0	0	0	0	0	0	0	2.03353	0	0.127095	0	0.089432	0	1	NA
NC_000002.12	64340747	64340848	-	102	gene-MIR4433B	MIR4433B	miRNA	102465833	microRNA 4433b	0	0	0	0	0	0	0	0	0	0	0	0	0	0	0	0	0	0	0	0	0	0	0	0	0	0	0	0	0	0	0	0	0	NA	NA	NA	NA	NA
NC_000002.12	64340759	64340839	+	81	gene-MIR4433A	MIR4433A	miRNA	100616265	microRNA 4433a	0	0	0	0	0	0	0	0	0	0	0	0	0	0	0	0	0	0	0	0	0	0	0	0	0	0	0	0	0	0	0	0	0	NA	NA	NA	NA	NA
NC_000002.12	64347218	64347749	-	532	gene-RPL23AP37	RPL23AP37	pseudogene	130773	ribosomal protein L23a pseudogene 37	0	0	0	0	1	0	0	0	0	0	0	0	0	0	0	0	0	0	0	0	0.916578	0	0	0	0	0	0	0	0	0	0	0	0.0572861	0	0.089432	0	1	NA
NC_000002.12	64390956	64454878	-	18402	gene-LGALSL-DT	LGALSL-DT	lncRNA	105374771	LGALSL divergent transcript	45	15	24	24	28	23	40	31	3	30	19	30	21	15	30	25	40.3388	15.6991	29.0568	24.0735	25.6642	22.8461	32.4698	30.1436	3.74425	31.0599	17.5587	23.1764	23.7841	17.2268	30.5029	22.2414	24.3491	-0.350461	0.291806	-1.20101	0.229749	0.72388
NC_000002.12	64439238	64445458	-	824	gene-LOC124907775	LOC124907775	lncRNA	124907775	uncharacterized LOC124907775	2	0	0	4	0	0	0	1	0	0	0	2	0	2	4	2	1.79284	0	0	4.01226	0	0	0	0.972375	0	0	0	1.5451	0	2.29691	4.06705	1.77931	1.02911	-0.15612	0.188694	-0.827372	0.408026	NA
NC_000002.12	64454162	64461381	+	3856	gene-LGALSL	LGALSL	protein_coding	29094	galectin like	1135	862	908	831	1033	891	1237	890	675	932	972	1193	658	952	818	962	1017.44	902.174	1099.32	833.547	946.825	885.036	1004.13	865.414	842.456	964.928	898.264	921.65	745.235	1093.33	831.712	855.848	919.206	-0.0824372	0.125098	-0.658981	0.509908	0.870565
NC_000002.12	64486353	64500904	+	572	gene-LINC01805	LINC01805	lncRNA	105374774	long intergenic non-protein coding RNA 1805	1	2	3	4	3	9	4	7	0	0	2	8	0	0	2	8	0.896419	2.09321	3.6321	4.01226	2.74973	8.93976	3.24698	6.80663	0	0	1.84828	6.18039	0	0	2.03353	7.11724	3.09728	-0.0624371	0.264607	-0.235962	0.813462	NA
NC_000002.12	64522189	64524155	-	1967	gene-AFTPH-DT	AFTPH-DT	lncRNA	101927402	AFTPH divergent transcript	14	12	14	18	16	9	33	14	14	15	16	23	14	5	18	20	12.5499	12.5593	16.9498	18.0552	14.6652	8.93976	26.7876	13.6133	17.4732	15.53	14.7862	17.7686	15.8561	5.74227	18.3017	17.7931	15.4607	0.0914835	0.288045	0.317602	0.750787	0.946473
NC_000002.12	64524328	64593005	+	4191	gene-AFTPH	AFTPH	protein_coding	54812	aftiphilin	1219	863	751	1037	1053	921	1237	1019	798	870	1138	1473	862	954	1087	1102	1092.73	903.221	909.237	1040.18	965.157	914.836	1004.13	990.85	995.97	900.738	1051.67	1137.96	976.28	1095.62	1105.22	980.399	1004.01	0.0496082	0.0985505	0.503379	0.614698	0.90641
NC_000002.12	64525513	64525565	+	53	gene-MIR4434	MIR4434	miRNA	100616419	microRNA 4434	0	0	0	0	0	0	0	0	0	0	0	0	0	0	0	0	0	0	0	0	0	0	0	0	0	0	0	0	0	0	0	0	0	NA	NA	NA	NA	NA
NC_000002.12	64538741	64607239	-	10815	gene-LOC105374773	LOC105374773	lncRNA	105374773	uncharacterized LOC105374773	0	0	0	1	0	0	0	0	0	0	0	2	0	1	0	1	0	0	0	1.00306	0	0	0	0	0	0	0	1.5451	0	1.14845	0	0.889654	0.286642	0.0177598	0.102857	0.172664	0.862915	NA
NC_000002.12	64607312	64616482	+	1771	gene-LINC02579	LINC02579	lncRNA	339807	long intergenic non-protein coding RNA 2579	0	0	0	0	0	0	0	0	0	0	0	0	0	0	0	0	0	0	0	0	0	0	0	0	0	0	0	0	0	0	0	0	0	NA	NA	NA	NA	NA
NC_000002.12	64631621	64653913	-	5549	gene-SERTAD2	SERTAD2	protein_coding	9792	SERTA domain containing 2	504	335	173	291	368	264	278	262	216	260	222	267	210	182	204	282	451.795	350.613	209.451	291.892	337.301	262.233	225.665	254.762	269.586	269.186	205.159	206.27	237.841	209.019	207.42	250.883	264.942	-0.412417	0.19486	-2.11648	0.0343041	0.421643
NC_000002.12	64636924	64648566	+	10790	gene-LOC105374775	LOC105374775	lncRNA	105374775	uncharacterized LOC105374775	32	8	3	5	7	13	15	7	5	5	6	7	12	4	11	7	28.6854	8.37285	3.6321	5.01532	6.41605	12.913	12.1762	6.80663	6.24041	5.17665	5.54484	5.40784	13.5909	4.59381	11.1844	6.22758	8.874	-0.506415	0.314234	-1.61158	0.107053	0.598393
NC_000002.12	64654071	64655223	+	1153	gene-LOC124907776	LOC124907776	protein_coding	124907776	uncharacterized LOC124907776	4	1	2	2	2	3	1	1	0	1	1	8	4	0	3	7	3.58568	1.04661	2.4214	2.00613	1.83316	2.97992	0.811745	0.972375	0	1.03533	0.92414	6.18039	4.5303	0	3.05029	6.22758	2.35031	-0.0171063	0.275806	-0.0620229	0.950545	NA
NC_000002.12	64665571	64666121	+	551	gene-RPS10P9	RPS10P9	pseudogene	730187	ribosomal protein S10 pseudogene 9	0	0	0	0	0	0	0	0	0	0	0	0	0	0	0	0	0	0	0	0	0	0	0	0	0	0	0	0	0	0	0	0	0	NA	NA	NA	NA	NA
NC_000002.12	64756989	64768197	-	1565	gene-LOC105374777	LOC105374777	lncRNA	105374777	uncharacterized LOC105374777	1	0	1	1	0	2	2	0	4	1	1	3	3	0	0	2	0.896419	0	1.2107	1.00306	0	1.98661	1.62349	0	4.99233	1.03533	0.92414	2.31764	3.39773	0	0	1.77931	1.32292	0.286595	0.241058	1.18891	0.234477	NA
NC_000002.12	64777213	64794872	+	2879	gene-LOC105374776	LOC105374776	lncRNA	105374776	uncharacterized LOC105374776	1	0	0	0	0	0	0	0	0	2	0	0	0	0	0	0	0.896419	0	0	0	0	0	0	0	0	2.07066	0	0	0	0	0	0	0.185442	0.0133322	0.089432	0.149076	0.881494	NA
NC_000002.12	64846130	64863631	-	1982	gene-LINC01800	LINC01800	lncRNA	101927438	long intergenic non-protein coding RNA 1800	4	6	3	3	4	1	4	5	6	1	6	8	2	6	5	7	3.58568	6.27964	3.6321	3.00919	3.66631	0.993307	3.24698	4.86188	7.4885	1.03533	5.54484	6.18039	2.26515	6.89072	5.08381	6.22758	4.37446	0.139375	0.313359	0.444778	0.65648	0.919576
NC_000002.12	64901840	64932447	-	3029	gene-LINC02245	LINC02245	lncRNA	400958	long intergenic non-protein coding RNA 2245	0	0	0	0	0	0	0	0	0	0	0	0	0	0	0	0	0	0	0	0	0	0	0	0	0	0	0	0	0	0	0	0	0	NA	NA	NA	NA	NA
NC_000002.12	64908587	64908686	-	100	gene-LOC124906172	LOC124906172	snoRNA	124906172	small nucleolar RNA U13	0	0	0	0	0	0	0	0	0	0	0	0	0	0	0	0	0	0	0	0	0	0	0	0	0	0	0	0	0	0	0	0	0	NA	NA	NA	NA	NA
NC_000002.12	64988479	65023865	+	4705	gene-SLC1A4	SLC1A4	protein_coding	6509	solute carrier family 1 member 4	3296	3002	2904	3296	3598	3497	4038	3609	1934	3251	3457	4019	1995	3153	3250	3233	2954.6	3141.91	3515.88	3306.1	3297.85	3473.59	3277.83	3509.3	2413.79	3365.86	3194.75	3104.87	2259.49	3621.07	3304.48	2876.25	3163.6	-0.0914514	0.139155	-0.65719	0.511059	0.870866
NC_000002.12	65030727	65053742	+	4517	gene-LINC02576	LINC02576	lncRNA	102724233	long intergenic non-protein coding RNA 2576	0	0	1	0	0	1	2	0	2	0	2	1	0	0	1	5	0	0	1.2107	0	0	0.993307	1.62349	0	2.49617	0	1.84828	0.772548	0	0	1.01676	4.44827	0.900595	0.168687	0.192823	0.874832	0.381666	NA
NC_000002.12	65056416	65087004	+	6378	gene-CEP68	CEP68	protein_coding	23177	centrosomal protein 68	1497	1017	958	997	1166	1004	1346	1164	754	924	1070	1414	751	899	1004	1045	1341.94	1064.4	1159.85	1000.06	1068.73	997.28	1092.61	1131.84	941.054	956.645	988.83	1092.38	850.564	1032.46	1020.83	929.689	1041.82	-0.192101	0.107066	-1.79422	0.0727779	0.53764
NC_000002.12	65086854	65130106	-	2448	gene-RAB1A	RAB1A	protein_coding	5861	RAB1A%2C member RAS oncogene family	3864	4528	3928	4343	4935	4277	5068	4504	4292	4838	5422	5287	4882	4742	4580	4890	3463.76	4739.03	4755.64	4356.31	4523.31	4248.37	4113.92	4379.58	5356.77	5008.93	5010.69	4084.46	5529.23	5445.97	4656.77	4350.41	4626.45	0.16169	0.124054	1.30338	0.192444	0.693798
NC_000002.12	65158662	65158860	+	199	gene-LOC124906140	LOC124906140	snoRNA	124906140	small nucleolar RNA SNORA74	0	0	0	0	0	0	0	0	0	0	0	0	0	0	0	0	0	0	0	0	0	0	0	0	0	0	0	0	0	0	0	0	0	NA	NA	NA	NA	NA
NC_000002.12	65189590	65227599	-	341	gene-LOC124907779	LOC124907779	lncRNA	124907779	uncharacterized LOC124907779	4	2	3	3	5	3	9	2	0	0	1	9	2	1	6	2	3.58568	2.09321	3.6321	3.00919	4.58289	2.97992	7.30571	1.94475	0	0	0.92414	6.95293	2.26515	1.14845	6.10058	1.77931	3.019	-0.141354	0.28605	-0.494159	0.621194	NA
NC_000002.12	65227831	65271253	+	3798	gene-ACTR2	ACTR2	protein_coding	10097	actin related protein 2	7519	7433	5315	6806	8416	6072	8494	6926	5296	6695	7198	8431	5908	6247	6115	7138	6740.17	7779.42	6434.88	6826.86	7713.92	6031.36	6894.96	6734.67	6609.85	6931.54	6651.96	6513.35	6691.26	7174.39	6217.51	6350.35	6768.53	-0.0557915	0.0901826	-0.61865	0.536147	0.883096
NC_000002.12	65291251	65295783	-	4440	gene-LOC124907781	LOC124907781	lncRNA	124907781	uncharacterized LOC124907781	5	10	13	5	6	8	13	5	5	14	4	4	12	12	8	8	4.48209	10.4661	15.7391	5.01532	5.49947	7.94645	10.5527	4.86188	6.24041	14.4946	3.69656	3.09019	13.5909	13.7814	8.1341	7.11724	8.41929	-0.191921	0.314009	-0.611198	0.541069	0.884978
NC_000002.12	65307175	65432599	-	12167	gene-SPRED2	SPRED2	protein_coding	200734	sprouty related EVH1 domain containing 2	1299	2400	1636	2279	2929	2068	2345	2280	1361	1676	2367	2837	1544	1557	2144	2486	1164.45	2511.85	1980.71	2285.98	2684.66	2054.16	1903.54	2217.02	1698.64	1735.21	2187.44	2191.72	1748.7	1788.14	2179.94	2211.68	2033.99	-0.0208701	0.190836	-0.109361	0.912916	0.983898
NC_000002.12	65439895	65456568	-	2042	gene-LOC105374780	LOC105374780	lncRNA	105374780	uncharacterized LOC105374780	0	0	0	0	0	0	1	0	3	0	0	2	0	2	0	3	0	0	0	0	0	0	0.811745	0	3.74425	0	0	1.5451	0	2.29691	0	2.66896	0.691685	0.144872	0.138925	1.04281	0.297036	NA
NC_000002.12	65457518	65458994	+	1276	gene-LOC124907784	LOC124907784	lncRNA	124907784	uncharacterized LOC124907784	0	0	2	2	1	1	0	3	1	0	0	3	0	0	0	0	0	0	2.4214	2.00613	0.916578	0.993307	0	2.91713	1.24808	0	0	2.31764	0	0	0	0	0.801267	-0.0256863	0.175715	-0.146181	0.883778	NA
NC_000002.12	65487621	65518913	-	340	gene-LOC105374781	LOC105374781	lncRNA	105374781	uncharacterized LOC105374781	0	0	0	0	0	0	0	0	0	0	0	0	0	0	0	0	0	0	0	0	0	0	0	0	0	0	0	0	0	0	0	0	0	NA	NA	NA	NA	NA
NC_000002.12	65545402	65545691	-	290	gene-RN7SL635P	RN7SL635P	pseudogene	106479454	RNA%2C 7SL%2C cytoplasmic 635%2C pseudogene	0	0	0	0	0	0	0	0	0	0	0	0	0	0	0	0	0	0	0	0	0	0	0	0	0	0	0	0	0	0	0	0	0	NA	NA	NA	NA	NA
NC_000002.12	65589566	65610037	-	1657	gene-LINC03050	LINC03050	lncRNA	126568848	long intergenic non-protein coding RNA 3050	0	1	0	0	0	0	0	0	0	0	1	1	0	0	0	0	0	1.04661	0	0	0	0	0	0	0	0	0.92414	0.772548	0	0	0	0	0.171456	0.0133322	0.089432	0.149076	0.881494	NA
NC_000002.12	65670542	65680405	+	991	gene-LOC107985889	LOC107985889	lncRNA	107985889	uncharacterized LOC107985889	1	0	0	0	0	1	1	0	2	0	0	0	0	1	1	1	0.896419	0	0	0	0	0.993307	0.811745	0	2.49617	0	0	0	0	1.14845	1.01676	0.889654	0.515782	0.0534696	0.165254	0.323561	0.746271	NA
NC_000002.12	65725332	65754903	+	1733	gene-LOC105369167	LOC105369167	lncRNA	105369167	uncharacterized LOC105369167	0	0	0	0	0	0	0	0	0	0	0	0	0	1	0	0	0	0	0	0	0	0	0	0	0	0	0	0	0	1.14845	0	0	0.0717783	0	0.089432	0	1	NA
NC_000002.12	65921942	66084639	+	1175	gene-LINC02934	LINC02934	lncRNA	105369168	long intergenic non-protein coding RNA 2934	0	2	1	0	0	1	1	2	0	1	0	0	0	1	0	1	0	2.09321	1.2107	0	0	0.993307	0.811745	1.94475	0	1.03533	0	0	0	1.14845	0	0.889654	0.632947	-0.124884	0.185515	-0.673176	0.500835	NA
NC_000002.12	66122410	66126961	-	1404	gene-LOC107985890	LOC107985890	lncRNA	107985890	uncharacterized LOC107985890	1	2	2	5	0	0	3	0	0	0	0	0	2	2	0	0	0.896419	2.09321	2.4214	5.01532	0	0	2.43524	0	0	0	0	0	2.26515	2.29691	0	0	1.08898	-0.376929	0.193167	-1.95131	0.0510197	NA
NC_000002.12	66283337	66287107	+	1931	gene-LOC107985812	LOC107985812	lncRNA	107985812	uncharacterized LOC107985812	0	0	0	0	0	0	0	0	0	0	0	0	0	0	0	0	0	0	0	0	0	0	0	0	0	0	0	0	0	0	0	0	0	NA	NA	NA	NA	NA
NC_000002.12	66358249	66358328	-	80	gene-MIR4778	MIR4778	miRNA	100616464	microRNA 4778	0	0	0	0	0	0	0	0	0	0	0	0	0	0	0	0	0	0	0	0	0	0	0	0	0	0	0	0	0	0	0	0	0	NA	NA	NA	NA	NA
NC_000002.12	66383306	66392450	+	1679	gene-LINC01873	LINC01873	lncRNA	729348	long intergenic non-protein coding RNA 1873	0	0	0	0	0	0	0	1	0	0	0	0	0	0	0	0	0	0	0	0	0	0	0	0.972375	0	0	0	0	0	0	0	0	0.0607734	0	0.089432	0	1	NA
NC_000002.12	66423342	66433470	-	4100	gene-MEIS1-AS3	MEIS1-AS3	lncRNA	730198	MEIS1 antisense RNA 3	6	40	5	14	26	8	17	10	12	71	5	19	9	55	0	18	5.37851	41.8642	6.05351	14.0429	23.831	7.94645	13.7997	9.72375	14.977	73.5085	4.6207	14.6784	10.1932	63.1649	0	16.0138	19.9873	0.204404	0.285275	0.716514	0.473674	0.855611
NC_000002.12	66435125	66573869	+	4566	gene-MEIS1	MEIS1	protein_coding	4211	Meis homeobox 1	51	207	32	72	115	51	41	40	82	383	55	98	70	346	40	87	45.7174	216.647	38.7425	72.2206	105.406	50.6586	33.2815	38.895	102.343	396.532	50.8277	75.7097	79.2803	397.365	40.6705	77.3999	113.856	0.322367	0.310147	1.0394	0.298619	0.765428
NC_000002.12	66439087	66440330	-	709	gene-MEIS1-AS2	MEIS1-AS2	lncRNA	100873998	MEIS1 antisense RNA 2	0	0	0	0	0	0	0	0	0	0	0	0	0	0	0	0	0	0	0	0	0	0	0	0	0	0	0	0	0	0	0	0	0	NA	NA	NA	NA	NA
NC_000002.12	66548025	66561124	+	12801	gene-LOC124900511	LOC124900511	lncRNA	124900511	uncharacterized LOC124900511	1	8	1	2	5	2	1	5	7	13	1	6	1	5	1	8	0.896419	8.37285	1.2107	2.00613	4.58289	1.98661	0.811745	4.86188	8.73658	13.4593	0.92414	4.63529	1.13258	5.74227	1.01676	7.11724	4.21834	0.367128	0.28883	1.27109	0.203698	0.702017
NC_000002.12	66574030	66695588	+	765	gene-LINC01798	LINC01798	lncRNA	100507073	long intergenic non-protein coding RNA 1798	0	0	0	0	1	0	0	0	3	0	0	1	0	0	0	0	0	0	0	0	0.916578	0	0	0	3.74425	0	0	0.772548	0	0	0	0	0.339586	0.0580481	0.089432	0.649076	0.516289	NA
NC_000002.12	66697030	66703227	-	860	gene-LINC01797	LINC01797	lncRNA	101927577	long intergenic non-protein coding RNA 1797	0	0	1	3	4	2	0	3	0	0	0	4	0	2	0	3	0	0	1.2107	3.00919	3.66631	1.98661	0	2.91713	0	0	0	3.09019	0	2.29691	0	2.66896	1.30288	-0.0300866	0.196615	-0.153023	0.87838	NA
NC_000002.12	66819925	66821517	-	1593	gene-DNMT3AP1	DNMT3AP1	pseudogene	130802	DNA methyltransferase 3A pseudogene 1	0	0	0	0	0	0	0	0	0	0	0	0	0	0	0	0	0	0	0	0	0	0	0	0	0	0	0	0	0	0	0	0	0	NA	NA	NA	NA	NA
NC_000002.12	66904436	66971466	+	629	gene-LINC01799	LINC01799	lncRNA	101060019	long intergenic non-protein coding RNA 1799	0	0	0	0	0	0	0	0	0	1	0	1	0	0	0	0	0	0	0	0	0	0	0	0	0	1.03533	0	0.772548	0	0	0	0	0.112992	0.0282375	0.089432	0.315743	0.752198	NA
NC_000002.12	66921510	66922490	-	430	gene-LINC01628	LINC01628	lncRNA	102724321	long intergenic non-protein coding RNA 1628	0	0	0	0	0	0	0	0	0	0	0	0	0	0	0	0	0	0	0	0	0	0	0	0	0	0	0	0	0	0	0	0	0	NA	NA	NA	NA	NA
NC_000002.12	66966644	67015113	-	933	gene-LOC105374785	LOC105374785	lncRNA	105374785	uncharacterized LOC105374785	0	0	0	0	0	1	2	0	1	0	0	0	0	1	3	0	0	0	0	0	0	0.993307	1.62349	0	1.24808	0	0	0	0	1.14845	3.05029	0	0.503976	0.0322256	0.131886	0.244345	0.806963	NA
NC_000002.12	67086446	67289244	+	686	gene-LINC01828	LINC01828	lncRNA	102800447	long intergenic non-protein coding RNA 1828	0	0	0	3	1	0	0	1	0	0	0	3	0	0	0	7	0	0	0	3.00919	0.916578	0	0	0.972375	0	0	0	2.31764	0	0	0	6.22758	0.840211	-0.0127751	0.132516	-0.0964036	0.9232	NA
NC_000002.12	67123357	67215319	-	2100	gene-LINC01829	LINC01829	lncRNA	644838	long intergenic non-protein coding RNA 1829	1	4	10	1	6	4	1	2	0	5	4	0	2	5	5	0	0.896419	4.18642	12.107	1.00306	5.49947	3.97323	0.811745	1.94475	0	5.17665	3.69656	0	2.26515	5.74227	5.08381	0	3.27416	-0.217292	0.259792	-0.836406	0.402926	NA
NC_000002.12	67213408	67244574	+	531	gene-LOC101927661	LOC101927661	lncRNA	101927661	uncharacterized LOC101927661	0	0	0	0	1	0	0	0	0	1	0	0	0	0	0	0	0	0	0	0	0.916578	0	0	0	0	1.03533	0	0	0	0	0	0	0.121994	0.0133322	0.089432	0.149076	0.881494	NA
NC_000002.12	67397333	67412089	+	5655	gene-ETAA1	ETAA1	protein_coding	54465	ETAA1 activator of ATR kinase	200	148	133	182	149	180	235	194	240	163	180	225	184	158	192	218	179.284	154.898	161.023	182.558	136.57	178.795	190.76	188.641	299.54	168.759	166.345	173.823	208.394	181.456	195.218	193.945	185.001	0.223725	0.178855	1.25087	0.210982	0.705963
NC_000002.12	67443579	67464497	-	768	gene-LOC107985891	LOC107985891	lncRNA	107985891	uncharacterized LOC107985891	0	0	0	2	1	0	2	0	0	1	0	0	0	0	0	0	0	0	0	2.00613	0.916578	0	1.62349	0	0	1.03533	0	0	0	0	0	0	0.348845	-0.0233862	0.106068	-0.220483	0.825495	NA
NC_000002.12	67522605	67544737	-	3904	gene-LOC124907804	LOC124907804	lncRNA	124907804	uncharacterized LOC124907804	0	4	0	0	0	0	0	0	0	1	0	0	0	0	2	3	0	4.18642	0	0	0	0	0	0	0	1.03533	0	0	0	0	2.03353	2.66896	0.620265	-0.0632584	0.114441	-0.552759	0.580428	NA
NC_000002.12	67549210	67551634	+	221	gene-LOC124906017	LOC124906017	lncRNA	124906017	uncharacterized LOC124906017	0	0	0	0	0	0	0	0	0	0	0	0	0	0	0	0	0	0	0	0	0	0	0	0	0	0	0	0	0	0	0	0	0	NA	NA	NA	NA	NA
NC_000002.12	67552812	67651030	-	11678	gene-LOC105374786	LOC105374786	lncRNA	105374786	uncharacterized LOC105374786	0	1	1	4	1	2	0	2	1	1	0	2	0	2	1	1	0	1.04661	1.2107	4.01226	0.916578	1.98661	0	1.94475	1.24808	1.03533	0	1.5451	0	2.29691	1.01676	0.889654	1.19683	-0.129658	0.241657	-0.53654	0.591586	NA
NC_000002.12	67564300	67574040	+	1491	gene-LINC02831	LINC02831	lncRNA	102724373	long intergenic non-protein coding RNA 2831	1	0	0	0	0	2	0	0	0	0	0	1	0	0	0	0	0.896419	0	0	0	0	1.98661	0	0	0	0	0	0.772548	0	0	0	0	0.228474	-0.00157317	0.089432	-0.0175907	0.985965	NA
NC_000002.12	67796054	67825562	-	725	gene-LINC01812	LINC01812	lncRNA	101927701	long intergenic non-protein coding RNA 1812	0	1	0	0	0	0	1	0	0	0	0	0	0	0	2	1	0	1.04661	0	0	0	0	0.811745	0	0	0	0	0	0	0	2.03353	0.889654	0.298846	-0.0225844	0.104288	-0.216558	0.828553	NA
NC_000002.12	68023498	68024573	-	1076	gene-FBXL12P1	FBXL12P1	pseudogene	402076	FBXL12 pseudogene 1	0	0	0	0	0	0	0	0	0	0	0	0	0	0	0	0	0	0	0	0	0	0	0	0	0	0	0	0	0	0	0	0	0	NA	NA	NA	NA	NA
NC_000002.12	68041130	68063004	-	2331	gene-C1D	C1D	protein_coding	10438	C1D nuclear receptor corepressor	324	244	223	278	272	244	382	262	265	230	285	328	200	272	281	322	290.44	255.372	269.986	278.852	249.309	242.367	310.087	254.762	330.742	238.126	263.38	253.396	226.515	312.379	285.71	286.469	271.743	-0.0163592	0.135878	-0.120396	0.90417	0.982383
NC_000002.12	68088899	68111600	-	11211	gene-LOC105374789	LOC105374789	lncRNA	105374789	uncharacterized LOC105374789	26	11	18	21	11	9	14	13	16	16	22	20	16	13	9	16	23.3069	11.5127	21.7926	21.0644	10.0824	8.93976	11.3644	12.6409	19.9693	16.5653	20.3311	15.451	18.1212	14.9299	9.15087	14.2345	15.5911	-0.0895596	0.264411	-0.338713	0.734826	0.94186
NC_000002.12	68117026	68117282	+	257	gene-LOC124906018	LOC124906018	pseudogene	124906018	small integral membrane protein 30-like	0	0	0	0	0	0	0	0	0	0	0	0	0	0	0	0	0	0	0	0	0	0	0	0	0	0	0	0	0	0	0	0	0	NA	NA	NA	NA	NA
NC_000002.12	68122960	68125812	+	655	gene-PPIAP64	PPIAP64	pseudogene	100287361	peptidylprolyl isomerase A pseudogene 64	0	0	0	0	0	0	0	0	0	0	0	0	0	0	0	0	0	0	0	0	0	0	0	0	0	0	0	0	0	0	0	0	0	NA	NA	NA	NA	NA
NC_000002.12	68129805	68157527	-	3209	gene-DNAAF10	DNAAF10	protein_coding	116143	dynein axonemal assembly factor 10	331	246	168	275	276	196	254	219	118	179	259	286	153	164	205	254	296.715	257.465	203.398	275.843	252.976	194.688	206.183	212.95	147.274	185.324	239.352	220.949	173.284	188.346	208.436	225.972	218.072	-0.351444	0.163226	-2.15311	0.0313099	0.405481
NC_000002.12	68157888	68176238	+	3179	gene-PNO1	PNO1	protein_coding	56902	partner of NOB1 homolog	467	526	459	483	565	458	543	482	390	379	503	567	412	401	442	528	418.628	550.515	555.712	484.48	517.867	454.935	440.778	468.685	486.752	392.39	464.842	438.035	466.621	460.53	449.409	469.738	469.995	-0.16639	0.110006	-1.51255	0.130394	0.62869
NC_000002.12	68178857	68252532	-	3024	gene-PPP3R1	PPP3R1	protein_coding	5534	protein phosphatase 3 regulatory subunit B%2C alpha	3531	3690	3474	3224	4176	3906	4663	3482	2522	3432	5105	4256	2906	3408	4231	3600	3165.25	3861.98	4205.98	3233.88	3827.63	3879.86	3785.17	3385.81	3147.66	3553.25	4717.73	3287.96	3291.26	3913.93	4301.92	3202.76	3672.63	0.0226746	0.146051	0.155251	0.876624	0.977057
NC_000002.12	68251603	68300006	+	508	gene-LOC107985892	LOC107985892	lncRNA	107985892	uncharacterized LOC107985892	0	0	1	0	0	0	0	1	0	1	2	0	0	0	0	0	0	0	1.2107	0	0	0	0	0.972375	0	1.03533	1.84828	0	0	0	0	0	0.316668	0.0394359	0.105245	0.374706	0.707879	NA
NC_000002.12	68284171	68319949	-	2220	gene-CNRIP1	CNRIP1	protein_coding	25927	cannabinoid receptor interacting protein 1	1578	1702	1560	1224	2206	1644	1905	1384	999	1498	1783	1684	1119	1475	1694	1300	1414.55	1781.32	1888.69	1227.75	2021.97	1633	1546.37	1345.77	1246.83	1550.93	1647.74	1300.97	1267.35	1693.97	1722.4	1156.55	1527.89	-0.123541	0.175	-0.705947	0.480221	0.859353
NC_000002.12	68332624	68347676	+	2327	gene-LOC102724389	LOC102724389	lncRNA	102724389	uncharacterized LOC102724389	0	2	0	1	0	0	0	0	0	0	0	1	0	0	0	0	0	2.09321	0	1.00306	0	0	0	0	0	0	0	0.772548	0	0	0	0	0.241802	-0.0313838	0.089432	-0.350924	0.725645	NA
NC_000002.12	68361217	68366404	-	2233	gene-LOC101927723	LOC101927723	lncRNA	101927723	uncharacterized LOC101927723	0	0	0	0	0	0	0	0	0	0	0	0	0	0	0	0	0	0	0	0	0	0	0	0	0	0	0	0	0	0	0	0	0	NA	NA	NA	NA	NA
NC_000002.12	68365282	68397453	+	2760	gene-PLEK	PLEK	protein_coding	5341	pleckstrin	0	19	9	11	29	10	4	7	0	4	2	6	0	0	5	6	0	19.8855	10.8963	11.0337	26.5808	9.93307	3.24698	6.80663	0	4.14132	1.84828	4.63529	0	0	5.08381	5.33793	6.83935	-0.439193	0.271452	-1.61794	0.105676	0.597
NC_000002.12	68459422	68467294	-	5706	gene-FBXO48	FBXO48	protein_coding	554251	F-box protein 48	102	80	52	70	84	67	106	78	61	76	81	136	74	75	89	82	91.4347	83.7285	62.9565	70.2145	76.9926	66.5516	86.045	75.8453	76.133	78.6851	74.8553	105.067	83.8106	86.134	90.4919	72.9517	80.1185	0.111506	0.171985	0.648346	0.516761	0.873655
NC_000002.12	68467585	68580162	+	3823	gene-APLF	APLF	protein_coding	200558	aprataxin and PNKP like factor	55	57	51	80	84	61	84	69	60	69	73	71	57	26	67	57	49.303	59.6565	61.7458	80.2452	76.9926	60.5917	68.1866	67.0939	74.885	71.4378	67.4622	54.8509	64.5568	29.8598	68.1231	50.7103	62.8563	0.0811748	0.211126	0.384485	0.700619	0.930803
NC_000002.12	68643579	68658251	+	4287	gene-PROKR1	PROKR1	protein_coding	10887	prokineticin receptor 1	468	574	523	1084	562	714	779	896	160	905	383	1564	215	849	297	1364	419.524	600.752	633.197	1087.32	515.117	709.221	632.349	871.248	199.693	936.974	353.946	1208.27	243.504	975.037	301.979	1213.49	681.351	-0.0124291	0.310769	-0.0399948	0.968097	0.993919
NC_000002.12	68710544	68826833	+	7309	gene-ARHGAP25	ARHGAP25	protein_coding	9938	Rho GTPase activating protein 25	26	39	32	36	52	31	35	28	8	15	13	43	6	19	15	47	23.3069	40.8176	38.7425	36.1103	47.6621	30.7925	28.4111	27.2265	9.98466	15.53	12.0138	33.2196	6.79545	21.8206	15.2514	41.8138	26.8437	-0.592306	0.303453	-1.95189	0.0509518	0.488235
NC_000002.12	68753487	68762670	-	225	gene-LOC105374790	LOC105374790	lncRNA	105374790	uncharacterized LOC105374790	0	0	0	0	0	0	0	0	0	0	0	0	0	0	0	0	0	0	0	0	0	0	0	0	0	0	0	0	0	0	0	0	0	NA	NA	NA	NA	NA
NC_000002.12	68822855	68837207	-	2884	gene-LINC01890	LINC01890	lncRNA	105374791	long intergenic non-protein coding RNA 1890	0	0	0	0	0	0	0	0	0	0	0	0	0	0	1	0	0	0	0	0	0	0	0	0	0	0	0	0	0	0	1.01676	0	0.0635477	0	0.089432	0	1	NA
NC_000002.12	68832008	68837726	+	804	gene-LINC01888	LINC01888	lncRNA	107985893	long intergenic non-protein coding RNA 1888	0	0	0	0	0	0	0	0	0	0	0	0	0	0	0	0	0	0	0	0	0	0	0	0	0	0	0	0	0	0	0	0	0	NA	NA	NA	NA	NA
NC_000002.12	68860909	68871397	-	6036	gene-BMP10	BMP10	protein_coding	27302	bone morphogenetic protein 10	0	1	1	0	1	0	0	0	0	0	1	0	0	3	0	2	0	1.04661	1.2107	0	0.916578	0	0	0	0	0	0.92414	0	0	3.44536	0	1.77931	0.582668	-0.04987	0.154202	-0.323407	0.746387	NA
NC_000002.12	68875541	68882029	-	422	gene-LOC105374792	LOC105374792	lncRNA	105374792	uncharacterized LOC105374792	0	0	0	0	0	0	0	0	0	0	0	0	0	0	0	0	0	0	0	0	0	0	0	0	0	0	0	0	0	0	0	0	0	NA	NA	NA	NA	NA
NC_000002.12	68945232	68952893	-	723	gene-GKN2	GKN2	protein_coding	200504	gastrokine 2	0	0	0	0	0	0	0	0	0	0	0	0	0	0	0	0	0	0	0	0	0	0	0	0	0	0	0	0	0	0	0	0	0	NA	NA	NA	NA	NA
NC_000002.12	68974636	68980976	+	753	gene-GKN1	GKN1	protein_coding	56287	gastrokine 1	0	0	0	0	0	0	0	0	1	0	0	0	0	0	0	0	0	0	0	0	0	0	0	0	1.24808	0	0	0	0	0	0	0	0.0780052	0.0133322	0.089432	0.149076	0.881494	NA
NC_000002.12	69013144	69249327	+	12307	gene-ANTXR1	ANTXR1	protein_coding	84168	ANTXR cell adhesion molecule 1	490	743	179	632	638	513	350	452	1412	896	337	400	1845	574	326	689	439.245	777.628	216.716	633.937	584.777	509.566	284.111	439.514	1762.29	927.656	311.435	309.019	2089.6	659.212	331.465	612.972	680.572	0.363928	0.313455	1.16102	0.245634	0.73438
NC_000002.12	69103682	69103755	+	74	gene-MIR3126	MIR3126	miRNA	100423030	microRNA 3126	0	0	0	0	0	0	0	0	0	1	0	0	0	0	0	0	0	0	0	0	0	0	0	0	0	1.03533	0	0	0	0	0	0	0.0647082	0.0133322	0.089432	0.149076	0.881494	NA
NC_000002.12	69193421	69224890	+	31282	gene-LOC124906019	LOC124906019	lncRNA	124906019	uncharacterized LOC124906019	42	30	23	46	22	25	40	46	32	21	14	46	36	18	34	53	37.6496	31.3982	27.8461	46.141	20.1647	24.8327	32.4698	44.7293	39.9386	21.7419	12.938	35.5372	40.7727	20.6722	34.5699	47.1517	32.4096	-0.282499	0.278443	-1.01457	0.310313	0.770681
NC_000002.12	69286821	69289876	+	1745	gene-LOC124907821	LOC124907821	lncRNA	124907821	uncharacterized LOC124907821	0	0	0	2	0	1	2	0	0	1	0	1	0	0	0	0	0	0	0	2.00613	0	0.993307	1.62349	0	0	1.03533	0	0.772548	0	0	0	0	0.401925	-0.00459557	0.128685	-0.0357117	0.971512	NA
NC_000002.12	69319780	69387227	-	8825	gene-GFPT1	GFPT1	protein_coding	2673	glutamine--fructose-6-phosphate transaminase 1	3077	3270	3132	3449	3775	3499	4616	3924	2982	3412	4331	4930	3079	3076	3608	3950	2758.28	3422.4	3791.92	3459.57	3460.08	3475.58	3747.02	3815.6	3721.78	3532.55	4002.45	3808.66	3487.2	3532.64	3668.48	3514.14	3574.9	0.162528	0.0931301	1.74517	0.0809557	0.554136
NC_000002.12	69395750	69439567	-	2199	gene-NFU1	NFU1	protein_coding	27247	NFU1 iron-sulfur cluster scaffold	680	621	681	664	600	667	820	714	550	583	854	852	605	695	736	774	609.565	649.942	824.488	666.035	549.947	662.536	665.631	694.276	686.445	603.598	789.215	658.211	685.208	798.175	748.338	688.593	686.263	-0.00452076	0.123044	-0.036741	0.970692	0.994362
NC_000002.12	69449499	69454040	+	364	gene-LOC124906020	LOC124906020	lncRNA	124906020	uncharacterized LOC124906020	0	0	0	0	0	0	0	0	0	0	0	0	0	0	0	0	0	0	0	0	0	0	0	0	0	0	0	0	0	0	0	0	0	NA	NA	NA	NA	NA
NC_000002.12	69457997	69643739	-	21157	gene-AAK1	AAK1	protein_coding	22848	AP2 associated kinase 1	5659	3283	3090	3445	3673	4124	4934	4040	2862	4024	4633	5470	2958	3423	4118	4404	5072.83	3436.01	3741.07	3455.56	3366.59	4096.4	4005.15	3928.4	3572.01	4166.17	4281.54	4225.84	3350.16	3931.16	4187.03	3918.04	3920.87	0.0465025	0.131958	0.352404	0.724535	0.938792
NC_000002.12	69516751	69517046	+	296	gene-RN7SL604P	RN7SL604P	pseudogene	106479442	RNA%2C 7SL%2C cytoplasmic 604%2C pseudogene	0	0	0	0	0	0	0	0	0	0	0	0	0	0	0	0	0	0	0	0	0	0	0	0	0	0	0	0	0	0	0	0	0	NA	NA	NA	NA	NA
NC_000002.12	69520044	69520171	-	128	gene-SNORA36C	SNORA36C	snoRNA	100124535	small nucleolar RNA%2C H/ACA box 36C	0	0	0	0	0	0	0	1	0	0	0	0	0	0	0	0	0	0	0	0	0	0	0	0.972375	0	0	0	0	0	0	0	0	0.0607734	0	0.089432	0	1	NA
NC_000002.12	69594684	69595086	-	403	gene-RPL36AP16	RPL36AP16	pseudogene	100271327	ribosomal protein L36a pseudogene 16	1	0	0	1	1	0	1	0	0	2	0	0	0	1	0	0	0.896419	0	0	1.00306	0.916578	0	0.811745	0	0	2.07066	0	0	0	1.14845	0	0	0.427933	-0.00251646	0.148213	-0.0169787	0.986454	NA
NC_000002.12	69643808	69827112	+	17014	gene-ANXA4	ANXA4	protein_coding	307	annexin A4	130	153	64	182	121	134	136	120	404	229	118	148	502	135	96	232	116.534	160.131	77.4849	182.558	110.906	133.103	110.397	116.685	504.225	237.091	109.049	114.337	568.553	155.041	97.6092	206.4	187.507	0.499265	0.308922	1.61615	0.106062	0.597458
NC_000002.12	69667359	69667461	+	103	gene-LOC124906149	LOC124906149	snoRNA	124906149	small nucleolar RNA U13	0	0	0	0	0	2	0	1	0	0	0	0	0	0	0	0	0	0	0	0	0	1.98661	0	0.972375	0	0	0	0	0	0	0	0	0.184937	0	0.089432	0	1	NA
NC_000002.12	69789549	69798998	-	4338	gene-SMANTIS	SMANTIS	lncRNA	107985770	SMARCA4 interacting SWI/SNF chromatin remodeling complex scaffold lncRNA	0	1	0	3	4	0	2	0	4	7	2	4	6	1	1	0	0	1.04661	0	3.00919	3.66631	0	1.62349	0	4.99233	7.24731	1.84828	3.09019	6.79545	1.14845	1.01676	0	2.21777	0.400867	0.247688	1.61844	0.105569	NA
NC_000002.12	69825742	69829531	-	2555	gene-LOC124906021	LOC124906021	lncRNA	124906021	uncharacterized LOC124906021	0	1	0	1	2	1	3	2	0	0	1	5	0	3	2	2	0	1.04661	0	1.00306	1.83316	0.993307	2.43524	1.94475	0	0	0.92414	3.86274	0	3.44536	2.03353	1.77931	1.33132	0.171878	0.24473	0.702317	0.482481	NA
NC_000002.12	69829660	69881384	+	4678	gene-GMCL1	GMCL1	protein_coding	64395	germ cell-less 1%2C spermatogenesis associated	306	264	176	219	347	256	270	208	239	237	252	220	209	235	250	228	274.304	276.304	213.083	219.671	318.053	254.287	219.171	202.254	298.292	245.373	232.883	169.961	236.708	269.887	254.191	202.841	242.954	-0.0562091	0.179984	-0.312301	0.754812	0.947937
NC_000002.12	69893956	69905236	+	1425	gene-SNRNP27	SNRNP27	protein_coding	11017	small nuclear ribonucleoprotein U4/U6.U5 subunit 27	752	640	622	719	679	602	939	741	515	629	770	901	492	620	662	766	674.107	669.828	753.056	721.203	622.356	597.971	762.229	720.53	642.763	651.223	711.588	696.066	557.227	712.041	673.097	681.475	677.923	-0.0573422	0.10644	-0.538726	0.590076	0.897213
NC_000002.12	69912695	69912799	+	105	gene-LOC124906176	LOC124906176	snoRNA	124906176	small nucleolar RNA U13	17	11	11	17	15	13	21	27	11	13	25	22	18	10	26	19	15.2391	11.5127	13.3177	17.0521	13.7487	12.913	17.0466	26.2541	13.7289	13.4593	23.1035	16.9961	20.3864	11.4845	26.4358	16.9034	16.8489	0.176199	0.277929	0.633973	0.526099	0.877823
NC_000002.12	69915109	69942945	+	5549	gene-MXD1	MXD1	protein_coding	4084	MAX dimerization protein 1	616	632	566	715	749	637	764	665	541	731	692	1435	572	621	687	1058	552.194	661.455	685.257	717.191	686.517	632.736	620.173	646.629	675.213	756.827	639.505	1108.61	647.833	713.19	698.516	941.254	711.444	0.262175	0.167017	1.56975	0.116474	0.614282
NC_000002.12	69932717	70087375	-	7955	gene-ASPRV1	ASPRV1	protein_coding	151516	aspartic peptidase retroviral like 1	212	74	84	98	92	87	146	86	69	74	118	120	78	72	90	108	190.041	77.4489	101.699	98.3003	84.3252	86.4177	118.515	83.6243	86.1177	76.6145	109.049	92.7058	88.3409	82.6887	91.5087	96.0827	97.7174	-0.310885	0.220501	-1.4099	0.158569	0.662735
NC_000002.12	69955645	69955747	+	103	gene-LOC124906177	LOC124906177	snoRNA	124906177	small nucleolar RNA U13	0	0	0	0	0	0	0	0	0	0	0	0	0	0	0	0	0	0	0	0	0	0	0	0	0	0	0	0	0	0	0	0	0	NA	NA	NA	NA	NA
NC_000002.12	69962263	70088208	-	12719	gene-PCBP1-AS1	PCBP1-AS1	lncRNA	400960	PCBP1 antisense RNA 1	435	182	175	258	184	200	333	224	233	205	240	254	204	150	177	271	389.942	190.482	211.873	258.791	168.65	198.661	270.311	217.812	290.803	212.243	221.794	196.227	231.045	172.268	179.967	241.096	228.248	-0.171471	0.208905	-0.820809	0.411755	0.82353
NC_000002.12	70087477	70089203	+	1727	gene-PCBP1	PCBP1	protein_coding	5093	poly%28rC%29 binding protein 1	3881	3821	3718	3732	4645	3847	4088	3474	3457	3710	4397	5339	4128	3886	4138	4627	3479	3999.08	4501.39	3743.44	4257.5	3821.25	3318.41	3378.03	4314.62	3841.08	4063.44	4124.63	4675.27	4462.89	4207.37	4116.43	4018.99	0.0545706	0.104014	0.524647	0.599828	0.899473
NC_000002.12	70093893	70095320	-	1311	gene-LOC124906022	LOC124906022	lncRNA	124906022	uncharacterized LOC124906022	0	0	1	0	0	0	0	0	0	0	0	0	0	0	0	0	0	0	1.2107	0	0	0	0	0	0	0	0	0	0	0	0	0	0.0756689	-0.0164785	0.089432	-0.184257	0.853812	NA
NC_000002.12	70102497	70103086	+	590	gene-MRPL36P1	MRPL36P1	pseudogene	285003	mitochondrial ribosomal protein L36 pseudogene 1	4	6	6	2	6	4	4	3	6	6	2	2	3	1	2	4	3.58568	6.27964	7.26421	2.00613	5.49947	3.97323	3.24698	2.91713	7.4885	6.21198	1.84828	1.5451	3.39773	1.14845	2.03353	3.55862	3.87529	-0.0936282	0.310916	-0.301136	0.76331	NA
NC_000002.12	70124036	70125316	-	661	gene-LINC01816	LINC01816	lncRNA	100133985	long intergenic non-protein coding RNA 1816	11	18	13	27	13	16	14	19	15	17	15	40	15	13	15	14	9.86061	18.8389	15.7391	27.0827	11.9155	15.8929	11.3644	18.4751	18.7212	17.6006	13.8621	30.9019	16.9886	14.9299	15.2514	12.4552	16.8675	0.150464	0.28013	0.537122	0.591183	0.897695
NC_000002.12	70149885	70191019	-	3493	gene-C2orf42	C2orf42	protein_coding	54980	chromosome 2 open reading frame 42	209	156	180	189	151	144	225	215	155	169	218	288	127	122	152	210	187.352	163.271	217.926	189.579	138.403	143.036	182.643	209.061	193.453	174.971	201.462	222.494	143.837	140.111	154.548	186.827	178.061	0.0638693	0.15686	0.407173	0.683881	0.926964
NC_000002.12	70209444	70248793	-	9772	gene-TIA1	TIA1	protein_coding	7072	TIA1 cytotoxic granule associated RNA binding protein	2758	1977	946	1714	1897	1716	2070	1729	2417	2351	2316	2027	2614	1896	1804	2144	2472.32	2069.14	1145.32	1719.25	1738.75	1704.51	1680.31	1681.24	3016.62	2434.06	2140.31	1565.96	2960.55	2177.47	1834.24	1907.42	2015.47	0.265847	0.211282	1.25826	0.208298	0.704466
NC_000002.12	70248991	70249061	-	71	gene-TRG-CCC2-1	TRG-CCC2-1	tRNA	100189231	tRNA-Gly %28anticodon CCC%29 2-1	0	0	0	0	0	0	0	0	0	0	0	0	0	0	0	0	0	0	0	0	0	0	0	0	0	0	0	0	0	0	0	0	0	NA	NA	NA	NA	NA
NC_000002.12	70252918	70253005	-	88	gene-MIR1285-2	MIR1285-2	miRNA	100302268	microRNA 1285-2	0	0	0	0	0	0	0	0	0	1	0	0	0	0	0	0	0	0	0	0	0	0	0	0	0	1.03533	0	0	0	0	0	0	0.0647082	0.0133322	0.089432	0.149076	0.881494	NA
NC_000002.12	70253675	70254058	-	384	gene-RPL39P15	RPL39P15	pseudogene	647236	ribosomal protein L39 pseudogene 15	123	123	100	117	130	118	133	112	133	124	168	126	139	107	130	109	110.26	128.733	121.07	117.359	119.155	117.21	107.962	108.906	165.995	128.381	155.255	97.3411	157.428	122.885	132.179	96.9723	124.193	0.173353	0.174858	0.991393	0.321494	0.777452
NC_000002.12	70257915	70281185	+	5360	gene-PCYOX1	PCYOX1	protein_coding	51449	prenylcysteine oxidase 1	3583	2713	2177	2656	3186	2934	3798	2974	2204	3126	2999	3051	2411	2833	2730	2818	3211.87	2839.44	2635.7	2664.14	2920.22	2914.36	3083.01	2891.84	2750.77	3236.44	2771.5	2357.04	2730.64	3253.57	2775.76	2507.05	2846.46	-0.0298813	0.112196	-0.266332	0.789983	0.955792
NC_000002.12	70281362	70293740	-	1581	gene-SNRPG	SNRPG	protein_coding	6637	small nuclear ribonucleoprotein polypeptide G	330	326	266	320	386	298	348	261	370	335	423	389	384	271	315	407	295.818	341.194	322.047	320.981	353.799	296.005	282.487	253.79	461.791	346.836	390.911	300.521	434.909	311.231	320.28	362.089	337.168	0.211592	0.152377	1.38861	0.16495	0.668301
NC_000002.12	70293902	70296014	+	988	gene-LOC124906023	LOC124906023	lncRNA	124906023	uncharacterized LOC124906023	0	0	0	0	0	2	0	0	0	1	0	3	1	0	0	0	0	0	0	0	0	1.98661	0	0	0	1.03533	0	2.31764	1.13258	0	0	0	0.40451	0.0800995	0.108216	0.740183	0.459189	NA
NC_000002.12	70295976	70302067	-	2730	gene-FAM136A	FAM136A	protein_coding	84908	family with sequence similarity 136 member A	870	825	657	707	972	837	794	641	624	740	984	770	723	675	814	756	779.884	863.45	795.431	709.167	890.914	831.398	644.526	623.292	778.804	766.145	909.354	594.862	818.852	775.206	827.645	672.579	767.594	-0.0439125	0.148226	-0.296254	0.767036	0.949748
NC_000002.12	70447284	70553826	-	4380	gene-TGFA	TGFA	protein_coding	7039	transforming growth factor alpha	28	89	116	119	80	67	102	99	130	79	23	69	112	47	4	112	25.0997	93.1479	140.441	119.365	73.3262	66.5516	82.798	96.2651	162.251	81.7911	21.2552	53.3058	126.848	53.9773	4.06705	99.6413	81.2582	-0.114272	0.312742	-0.365389	0.714821	0.934967
NC_000002.12	70467385	70481640	-	492	gene-TGFA-IT1	TGFA-IT1	lncRNA	100874273	TGFA intronic transcript 1	0	0	0	0	0	0	0	0	0	0	0	0	0	0	0	0	0	0	0	0	0	0	0	0	0	0	0	0	0	0	0	0	0	NA	NA	NA	NA	NA
NC_000002.12	70479598	70481572	-	1882	gene-LOC107985895	LOC107985895	lncRNA	107985895	uncharacterized LOC107985895	0	0	0	0	1	0	0	0	0	0	0	0	0	0	0	0	0	0	0	0	0.916578	0	0	0	0	0	0	0	0	0	0	0	0.0572861	0	0.089432	0	1	NA
NC_000002.12	70552708	70570406	+	1612	gene-LOC124907824	LOC124907824	lncRNA	124907824	uncharacterized LOC124907824	0	2	0	1	0	0	3	0	0	0	0	1	0	0	0	0	0	2.09321	0	1.00306	0	0	2.43524	0	0	0	0	0.772548	0	0	0	0	0.394004	-0.0459093	0.106845	-0.429681	0.667428	NA
NC_000002.12	70656784	70768200	-	11260	gene-ADD2	ADD2	protein_coding	119	adducin 2	9678	6209	5215	6089	7512	6316	8155	6981	4353	6893	7162	9682	4192	6094	6398	7549	8675.54	6498.38	6313.81	6107.66	6885.33	6273.73	6619.78	6788.15	5432.9	7136.53	6618.69	7479.81	4747.76	6998.68	6505.25	6716	6612.37	-0.0464451	0.146099	-0.317902	0.750559	0.946473
NC_000002.12	70673255	70680702	+	1521	gene-LOC105374794	LOC105374794	lncRNA	105374794	uncharacterized LOC105374794	0	0	0	0	0	0	0	0	0	0	0	0	0	0	0	0	0	0	0	0	0	0	0	0	0	0	0	0	0	0	0	0	0	NA	NA	NA	NA	NA
NC_000002.12	70777310	70790643	-	722	gene-FIGLA	FIGLA	protein_coding	344018	folliculogenesis specific bHLH transcription factor	0	0	0	0	0	0	3	0	0	0	0	0	0	0	0	0	0	0	0	0	0	0	2.43524	0	0	0	0	0	0	0	0	0	0.152202	0	0.089432	0	1	NA
NC_000002.12	70803059	70803625	+	567	gene-HMGN2P21	HMGN2P21	pseudogene	100874467	high mobility group nucleosomal binding domain 2 pseudogene 21	0	0	0	1	0	0	0	0	0	0	0	0	1	0	0	0	0	0	0	1.00306	0	0	0	0	0	0	0	0	1.13258	0	0	0	0.133477	-0.0164785	0.089432	-0.184257	0.853812	NA
NC_000002.12	70808643	70825235	-	4115	gene-CLEC4F	CLEC4F	protein_coding	165530	C-type lectin domain family 4 member F	0	0	0	0	0	0	3	0	0	0	0	0	0	0	0	1	0	0	0	0	0	0	2.43524	0	0	0	0	0	0	0	0	0.889654	0.207806	0	0.089432	0	1	NA
NC_000002.12	70810637	70811483	-	847	gene-MOB4P1	MOB4P1	pseudogene	100421925	MOB4 pseudogene 1	0	0	0	0	0	0	0	0	0	0	0	0	0	0	0	0	0	0	0	0	0	0	0	0	0	0	0	0	0	0	0	0	0	NA	NA	NA	NA	NA
NC_000002.12	70824130	70835816	-	3064	gene-CD207	CD207	protein_coding	50489	CD207 molecule	0	0	0	0	0	0	0	0	0	0	2	0	0	0	1	0	0	0	0	0	0	0	0	0	0	0	1.84828	0	0	0	1.01676	0	0.179065	0.0282375	0.089432	0.315743	0.752198	NA
NC_000002.12	70887871	70889984	+	650	gene-LINC01143	LINC01143	lncRNA	104355141	long intergenic non-protein coding RNA 1143	0	0	0	0	0	0	0	0	0	0	0	0	0	0	0	0	0	0	0	0	0	0	0	0	0	0	0	0	0	0	0	0	0	NA	NA	NA	NA	NA
NC_000002.12	70900576	70933446	+	5365	gene-VAX2	VAX2	protein_coding	25806	ventral anterior homeobox 2	22	3	2	4	10	3	14	7	9	3	0	1	7	5	2	1	19.7212	3.13982	2.4214	4.01226	9.16578	2.97992	11.3644	6.80663	11.2327	3.10599	0	0.772548	7.92803	5.74227	2.03353	0.889654	5.70726	-0.288366	0.285076	-1.01154	0.311757	0.771814
NC_000002.12	70930303	70930415	-	113	gene-LOC124906188	LOC124906188	pseudogene	124906188	uncharacterized LOC124906188	0	0	0	0	0	0	0	0	0	0	0	0	0	0	0	0	0	0	0	0	0	0	0	0	0	0	0	0	0	0	0	0	0	NA	NA	NA	NA	NA
NC_000002.12	70935900	70965431	+	2369	gene-ATP6V1B1	ATP6V1B1	protein_coding	525	ATPase H%2B transporting V1 subunit B1	0	4	0	0	0	2	0	0	0	0	0	1	0	1	0	1	0	4.18642	0	0	0	1.98661	0	0	0	0	0	0.772548	0	1.14845	0	0.889654	0.561481	-0.0941256	0.12963	-0.726112	0.46777	NA
NC_000002.12	70942013	70948611	-	944	gene-ATP6V1B1-AS1	ATP6V1B1-AS1	lncRNA	101927750	ATP6V1B1 antisense RNA 1	1	6	2	1	1	2	7	8	2	0	4	2	4	11	6	3	0.896419	6.27964	2.4214	1.00306	0.916578	1.98661	5.68222	7.779	2.49617	0	3.69656	1.5451	4.5303	12.633	6.10058	2.66896	3.78972	-0.106734	0.291773	-0.365812	0.714505	NA
NC_000002.12	70972729	70984131	-	4019	gene-LOC105374795	LOC105374795	lncRNA	105374795	uncharacterized LOC105374795	19	8	3	11	7	21	10	5	7	5	8	9	8	12	4	10	17.032	8.37285	3.6321	11.0337	6.41605	20.8594	8.11745	4.86188	8.73658	5.17665	7.39312	6.95293	9.0606	13.7814	4.06705	8.89654	9.0244	-0.279283	0.313678	-0.89035	0.373278	0.803516
NC_000002.12	70978445	70985499	+	2120	gene-ANKRD53	ANKRD53	protein_coding	79998	ankyrin repeat domain 53	83	54	40	129	54	59	92	121	54	75	68	171	50	56	61	129	74.4028	56.5167	48.4281	129.395	49.4952	58.6051	74.6805	117.657	67.3965	77.6498	62.8415	132.106	56.6288	64.3134	62.0225	114.765	77.9315	0.103665	0.278958	0.371616	0.710178	0.934112
NC_000002.12	70985942	70994873	-	3365	gene-TEX261	TEX261	protein_coding	113419	testis expressed 261	1936	1735	1422	1815	1983	1964	1818	1770	1375	2002	2021	2383	1535	1839	1751	2051	1735.47	1815.86	1721.62	1820.56	1817.57	1950.85	1475.75	1721.1	1716.11	2072.73	1867.69	1840.98	1738.5	2112.01	1780.35	1824.68	1813.24	0.0779548	0.101395	0.768822	0.441999	0.840671
NC_000002.12	71001258	71002934	+	559	gene-LOC105374796	LOC105374796	lncRNA	105374796	uncharacterized LOC105374796	0	0	0	0	0	0	0	0	0	0	0	0	0	0	0	0	0	0	0	0	0	0	0	0	0	0	0	0	0	0	0	0	0	NA	NA	NA	NA	NA
NC_000002.12	71024075	71029931	+	1231	gene-OR7E91P	OR7E91P	transcribed_pseudogene	79315	olfactory receptor family 7 subfamily E member 91 pseudogene	0	0	0	0	0	0	3	0	1	1	0	1	0	0	0	1	0	0	0	0	0	0	2.43524	0	1.24808	1.03533	0	0.772548	0	0	0	0.889654	0.398803	0.0881586	0.127597	0.690915	0.489619	NA
NC_000002.12	71068296	71079808	+	2547	gene-NAGK	NAGK	protein_coding	55577	N-acetylglucosamine kinase	1355	1295	1163	1238	1466	1422	1444	1344	1308	1607	1742	1723	1382	1488	1518	1529	1214.65	1355.35	1408.05	1241.79	1343.7	1412.48	1172.16	1306.87	1632.49	1663.78	1609.85	1331.1	1565.22	1708.9	1543.45	1360.28	1429.38	0.249303	0.10433	2.38957	0.0168683	0.31487
NC_000002.12	71109687	71130229	-	920	gene-MCEE	MCEE	protein_coding	84693	methylmalonyl-CoA epimerase	86	58	49	67	45	57	112	59	54	82	61	78	98	53	49	86	77.092	60.7032	59.3244	67.2053	41.246	56.6185	90.9154	57.3701	67.3965	84.8971	56.3725	60.2588	110.992	60.868	49.8214	76.5103	67.3495	0.0155457	0.238078	0.0652968	0.947938	0.992035
NC_000002.12	71130634	71150101	+	2164	gene-MPHOSPH10	MPHOSPH10	protein_coding	10199	M-phase phosphoprotein 10	687	899	718	803	959	741	1016	803	545	696	788	785	578	676	716	621	615.84	940.899	869.284	805.461	878.998	736.04	824.733	780.817	680.205	720.59	728.222	606.45	654.629	776.355	728.002	552.475	743.688	-0.227302	0.140319	-1.61989	0.105255	0.59618
NC_000002.12	71182738	71227103	-	6422	gene-PAIP2B	PAIP2B	protein_coding	400961	poly%28A%29 binding protein interacting protein 2B	406	95	119	86	104	160	186	118	94	102	167	112	137	104	137	78	363.946	99.4276	144.073	86.2635	95.3241	158.929	150.985	114.74	117.32	105.604	154.331	86.5254	155.163	119.439	139.297	69.393	135.048	-0.414692	0.286339	-1.44825	0.147546	0.64812
NC_000002.12	71258238	71276815	-	809	gene-LOC105374797	LOC105374797	lncRNA	105374797	uncharacterized LOC105374797	0	0	0	0	0	0	0	0	0	0	0	0	0	0	0	0	0	0	0	0	0	0	0	0	0	0	0	0	0	0	0	0	0	NA	NA	NA	NA	NA
NC_000002.12	71331782	71435061	+	6813	gene-ZNF638	ZNF638	protein_coding	27332	zinc finger protein 638	2869	2570	1718	2612	2934	2390	3076	2663	2512	2378	3474	3235	2546	2382	2903	2939	2571.83	2689.78	2079.99	2620	2689.24	2374	2496.93	2589.43	3135.18	2462.02	3210.46	2499.19	2883.54	2735.62	2951.66	2614.69	2662.72	0.175856	0.1136	1.54803	0.121616	0.62123
NC_000002.12	71379756	71379856	-	101	gene-RNU6-105P	RNU6-105P	pseudogene	106481210	RNA%2C U6 small nuclear 105%2C pseudogene	0	0	0	0	0	0	0	0	0	0	0	0	0	0	0	0	0	0	0	0	0	0	0	0	0	0	0	0	0	0	0	0	0	NA	NA	NA	NA	NA
NC_000002.12	71453561	71686763	+	7343	gene-DYSF	DYSF	protein_coding	8291	dysferlin	481	1983	1984	3052	2958	2966	2476	2588	874	2650	1728	2473	1290	2034	1625	2860	431.177	2075.42	2402.03	3061.35	2711.24	2946.15	2009.88	2516.51	1090.82	2743.63	1596.91	1910.51	1461.02	2335.95	1652.24	2544.41	2093.08	-0.0807885	0.290989	-0.277634	0.781293	0.953705
NC_000002.12	71696058	71743781	+	1915	gene-LOC124907827	LOC124907827	lncRNA	124907827	uncharacterized LOC124907827	4	16	18	20	18	19	18	23	11	30	28	16	6	8	7	14	3.58568	16.7457	21.7926	20.0613	16.4984	18.8728	14.6114	22.3646	13.7289	31.0599	25.8759	12.3608	6.79545	9.18763	7.11734	12.4552	15.8196	0.283706	0.30271	0.937219	0.348646	0.79278
NC_000002.12	72012911	72033800	-	2285	gene-LOC105374798	LOC105374798	lncRNA	105374798	uncharacterized LOC105374798	0	0	0	0	0	0	0	0	0	0	0	2	0	0	0	0	0	0	0	0	0	0	0	0	0	0	0	1.5451	0	0	0	0	0.0965685	0.0282375	0.089432	0.315743	0.752198	NA
NC_000002.12	72129238	72147862	-	5897	gene-CYP26B1	CYP26B1	protein_coding	56603	cytochrome P450 family 26 subfamily B member 1	4	31	42	51	36	55	101	64	27	30	44	103	27	19	27	78	3.58568	32.4448	50.8495	51.1563	32.9968	54.6319	81.9863	62.232	33.6982	31.0599	40.6622	79.5725	30.5795	21.8206	27.4526	69.393	44.0076	0.231919	0.313064	0.740802	0.458813	0.849091
NC_000002.12	72175984	72826033	-	21875	gene-EXOC6B	EXOC6B	protein_coding	23233	exocyst complex component 6B	1930	1665	1487	1790	1954	1770	2321	2018	1247	1850	1931	2360	1463	1762	1861	1972	1730.09	1742.6	1800.31	1795.49	1790.99	1758.15	1884.06	1962.25	1556.36	1915.36	1784.51	1823.21	1656.96	2023.58	1892.2	1754.4	1804.41	0.00326814	0.0857818	0.0380983	0.969609	0.994227
NC_000002.12	72760534	72760602	+	69	gene-LOC124900538	LOC124900538	snoRNA	124900538	small nucleolar RNA SNORD78	0	0	0	0	0	0	0	0	0	0	0	0	0	0	0	0	0	0	0	0	0	0	0	0	0	0	0	0	0	0	0	0	0	NA	NA	NA	NA	NA
NC_000002.12	72887408	72892158	+	1432	gene-SPR	SPR	protein_coding	6697	sepiapterin reductase	127	223	228	288	282	266	293	262	149	264	217	277	179	218	224	245	113.845	233.393	276.04	288.883	258.475	264.22	237.841	254.762	185.964	273.327	200.538	213.996	202.731	250.363	227.755	217.965	231.256	-0.0512903	0.206624	-0.24823	0.803956	0.959873
NC_000002.12	72916189	72934891	+	3020	gene-EMX1	EMX1	protein_coding	2016	empty spiracles homeobox 1	1	0	0	0	0	0	1	0	2	0	0	0	0	0	0	0	0.896419	0	0	0	0	0	0.811745	0	2.49617	0	0	0	0	0	0	0	0.262771	0.0133322	0.089432	0.149076	0.881494	NA
NC_000002.12	72942036	73071712	-	5312	gene-SFXN5	SFXN5	protein_coding	94097	sideroflexin 5	2094	1307	885	1138	1892	1088	1360	1219	495	899	1242	1409	571	772	1133	1095	1877.1	1367.91	1071.47	1141.49	1734.17	1080.72	1103.97	1185.33	617.801	930.762	1147.78	1088.52	646.701	886.606	1151.99	974.172	1125.41	-0.454346	0.21774	-2.08665	0.03692	0.431026
NC_000002.12	73004391	73020232	-	12390	gene-LOC107985897	LOC107985897	lncRNA	107985897	uncharacterized LOC107985897	382	178	98	236	218	92	316	274	32	37	172	323	50	57	135	291	342.432	186.296	118.649	236.723	199.814	91.3842	256.511	266.431	39.9386	38.3072	158.952	249.533	56.6288	65.4619	137.263	258.889	168.951	-0.454407	0.313769	-1.44822	0.147554	0.64812
NC_000002.12	73053329	73055528	-	2099	gene-LOC105374800	LOC105374800	lncRNA	105374800	uncharacterized LOC105374800	9	4	6	10	11	9	18	9	1	4	8	7	6	6	3	11	8.06777	4.18642	7.26421	10.0306	10.0824	8.93976	14.6114	8.75138	1.24808	4.14132	7.39312	5.40784	6.79545	6.89072	3.05029	9.7862	7.29044	-0.348823	0.31154	-1.11967	0.262854	0.744668
NC_000002.12	73073382	73112948	-	6285	gene-RAB11FIP5	RAB11FIP5	protein_coding	26056	RAB11 family interacting protein 5	2057	2408	2049	2383	3270	2489	3303	2536	1115	1906	1920	3400	1178	1765	1910	2474	1843.93	2520.23	2480.73	2390.3	2997.21	2472.34	2681.19	2465.94	1391.61	1973.34	1774.35	2626.66	1334.17	2027.02	1942.02	2201.01	2195.13	-0.22594	0.182477	-1.23818	0.215648	0.710502
NC_000002.12	73202574	73212513	+	2433	gene-NOTO	NOTO	protein_coding	344022	notochord homeobox	1	0	0	0	1	0	1	0	0	0	0	0	0	0	0	0	0.896419	0	0	0	0.916578	0	0.811745	0	0	0	0	0	0	0	0	0	0.164046	-0.0164785	0.089432	-0.184257	0.853812	NA
NC_000002.12	73214245	73227221	+	2554	gene-SMYD5	SMYD5	protein_coding	10322	SMYD family member 5	712	595	603	564	682	684	778	606	468	544	751	732	531	549	726	592	638.25	622.731	730.053	565.728	625.106	679.422	631.538	589.259	584.103	563.22	694.029	565.505	601.398	630.501	738.17	526.675	624.105	-0.0825058	0.121899	-0.676839	0.498508	0.866615
NC_000002.12	73228006	73233284	-	1139	gene-PRADC1	PRADC1	protein_coding	84279	protease associated domain containing 1	242	201	259	197	267	222	216	214	203	318	244	220	273	299	280	220	216.933	210.368	313.572	197.604	244.726	220.514	175.337	208.088	253.361	329.235	225.49	169.961	309.193	343.388	284.694	195.724	243.637	0.0516982	0.206254	0.250653	0.802083	0.959337
NC_000002.12	73234308	73253005	+	1943	gene-CCT7	CCT7	protein_coding	10574	chaperonin containing TCP1 subunit 7	5488	5192	5177	5522	6582	5515	6437	5382	4521	5567	6433	6824	5136	5376	5684	5916	4919.55	5433.98	6267.8	5538.92	6032.92	5478.09	5225.2	5233.32	5642.58	5763.68	5944.99	5271.87	5816.91	6174.09	5779.28	5263.2	5611.65	0.0294132	0.0898541	0.327344	0.743408	0.944623
NC_000002.12	73254690	73284478	-	10035	gene-FBXO41	FBXO41	protein_coding	150726	F-box protein 41	3861	3665	3811	3928	4881	4877	6156	4817	2347	4458	4458	6874	2400	3460	4452	4962	3461.07	3835.81	4613.98	3940.04	4473.82	4844.36	4997.1	4683.93	2929.25	4615.5	4119.82	5310.5	2718.18	3973.65	4526.63	4414.47	4216.13	0.0908005	0.175531	0.51729	0.604954	0.901975
NC_000002.12	73284534	73286119	+	261	gene-LOC124907840	LOC124907840	lncRNA	124907840	uncharacterized LOC124907840	4	3	1	6	7	2	0	4	0	2	2	7	0	0	2	1	3.58568	3.13982	1.2107	6.01839	6.41605	1.98661	0	3.8895	0	2.07066	1.84828	5.40784	0	0	2.03353	0.889654	2.40604	-0.148409	0.271456	-0.546715	0.584575	NA
NC_000002.12	73290929	73293548	-	2220	gene-EGR4	EGR4	protein_coding	1961	early growth response 4	1	35	20	6	41	20	12	8	34	32	19	11	14	32	15	21	0.896419	36.6312	24.214	6.01839	37.5797	19.8661	9.74094	7.779	42.4348	33.1306	17.5587	8.49803	15.8561	36.7505	15.2514	18.6827	20.6805	0.237863	0.308883	0.770075	0.441256	0.840117
NC_000002.12	73305946	73307882	-	1097	gene-LOC105374802	LOC105374802	lncRNA	105374802	uncharacterized LOC105374802	0	0	1	0	0	0	0	0	0	0	0	0	0	0	0	0	0	0	1.2107	0	0	0	0	0	0	0	0	0	0	0	0	0	0.0756689	-0.0164785	0.089432	-0.184257	0.853812	NA
NC_000002.12	73307948	73316081	+	1308	gene-LOC105374803	LOC105374803	lncRNA	105374803	uncharacterized LOC105374803	0	0	0	0	0	0	0	3	0	0	0	1	0	0	0	0	0	0	0	0	0	0	0	2.91713	0	0	0	0.772548	0	0	0	0	0.230605	0.0133322	0.089432	0.149076	0.881494	NA
NC_000002.12	73352320	73385681	-	1363	gene-LOC105374804	LOC105374804	lncRNA	105374804	uncharacterized LOC105374804	0	0	0	0	0	0	0	0	0	0	0	0	0	0	0	0	0	0	0	0	0	0	0	0	0	0	0	0	0	0	0	0	0	NA	NA	NA	NA	NA
NC_000002.12	73369951	73370963	+	1013	gene-RPSAP28	RPSAP28	pseudogene	391387	ribosomal protein SA pseudogene 28	0	0	0	0	0	0	0	0	0	0	0	0	0	0	0	0	0	0	0	0	0	0	0	0	0	0	0	0	0	0	0	0	0	NA	NA	NA	NA	NA
NC_000002.12	73385758	73609919	+	12925	gene-ALMS1	ALMS1	protein_coding	7840	ALMS1 centrosome and basal body associated protein	1316	784	523	624	806	708	893	749	410	576	911	1107	518	508	820	826	1179.69	820.539	633.197	625.912	738.762	703.261	724.888	728.309	511.714	596.35	841.891	855.211	586.674	583.414	833.746	734.855	731.151	-0.19124	0.200395	-0.954319	0.339922	0.788546
NC_000002.12	73418428	73418906	+	479	gene-GNG5P4	GNG5P4	pseudogene	100101933	G protein subunit gamma 5 pseudogene 4	0	0	0	0	0	0	1	0	0	0	0	0	0	0	0	4	0	0	0	0	0	0	0.811745	0	0	0	0	0	0	0	0	3.55862	0.273148	0	0.089432	0	1	NA
NC_000002.12	73457103	73459482	+	1766	gene-ALMS1-IT1	ALMS1-IT1	lncRNA	100874291	ALMS1 intronic transcript 1	7	2	1	5	0	3	2	7	2	1	3	8	7	1	1	6	6.27493	2.09321	1.2107	5.01532	0	2.97992	1.62349	6.80663	2.49617	1.03533	2.77242	6.18039	7.92803	1.14845	1.01676	5.33793	3.36998	-0.064993	0.287547	-0.226026	0.821181	NA
NC_000002.12	73640723	73642422	-	1085	gene-NAT8	NAT8	protein_coding	9027	N-acetyltransferase 8 %28putative%29	0	0	0	0	0	0	0	0	0	0	0	0	0	0	0	0	0	0	0	0	0	0	0	0	0	0	0	0	0	0	0	0	0	NA	NA	NA	NA	NA
NC_000002.12	73644919	73685572	+	1597	gene-ALMS1P1	ALMS1P1	transcribed_pseudogene	200420	ALMS1 pseudogene 1	90	66	26	67	40	38	63	49	38	47	85	66	28	16	47	43	80.6777	69.076	31.4782	67.2053	36.6631	37.7457	51.1399	47.6464	47.4271	48.6605	78.5519	50.9882	31.7121	18.3753	47.7879	38.2551	48.9619	-0.115234	0.254316	-0.453113	0.650467	0.917672
NC_000002.12	73693865	73697509	+	2830	gene-LOC112268418	LOC112268418	lncRNA	112268418	uncharacterized LOC112268418	128	50	39	68	50	40	48	36	48	38	62	70	52	24	48	56	114.742	52.3303	47.2174	68.2084	45.8289	39.7323	38.9638	35.0055	59.908	39.3426	57.2967	54.0784	58.8939	27.5629	48.8046	49.8207	52.3585	-0.354891	0.246318	-1.44078	0.149646	0.650531
NC_000002.12	73700509	73702125	-	1004	gene-NAT8B	NAT8B	transcribed_pseudogene	51471	N-acetyltransferase 8B %28putative%2C gene/pseudogene%29	0	0	1	0	0	0	0	0	0	0	0	0	0	2	0	0	0	0	1.2107	0	0	0	0	0	0	0	0	0	0	2.29691	0	0	0.219226	-0.0164785	0.089432	-0.184257	0.853812	NA
NC_000002.12	73709704	73718476	-	379	gene-LOC124907848	LOC124907848	lncRNA	124907848	uncharacterized LOC124907848	0	0	1	0	0	1	1	1	0	0	0	3	0	1	2	2	0	0	1.2107	0	0	0.993307	0.811745	0.972375	0	0	0	2.31764	0	1.14845	2.03353	1.77931	0.704191	0.077788	0.190582	0.408161	0.683156	NA
NC_000002.12	73720887	73721357	+	232	gene-LOC124905592	LOC124905592	lncRNA	124905592	uncharacterized LOC124905592	14	11	8	4	10	7	10	9	5	9	16	13	2	1	23	12	12.5499	11.5127	9.68561	4.01226	9.16578	6.95315	8.11745	8.75138	6.24041	9.31797	14.7862	10.0431	2.26515	1.14845	23.3855	10.6759	9.28818	0.0514527	0.313919	0.163904	0.869807	0.976266
NC_000002.12	73729873	73737345	-	971	gene-TPRKB	TPRKB	protein_coding	51002	TP53RK binding protein	226	189	207	222	196	202	216	191	172	178	245	224	179	183	250	222	202.591	197.809	250.615	222.68	179.649	200.648	175.337	185.724	214.67	184.289	226.414	173.051	202.731	210.167	254.191	197.503	204.879	-0.124465	0.132229	-0.941289	0.346557	0.791281
NC_000002.12	73762213	73780103	-	1570	gene-DUSP11	DUSP11	protein_coding	8446	dual specificity phosphatase 11	350	330	291	301	388	323	350	336	370	322	450	421	439	324	379	415	313.747	345.38	352.314	301.922	355.632	320.838	284.111	326.718	461.791	333.376	415.863	325.243	497.201	372.099	385.353	369.207	360.05	0.21195	0.141758	1.49515	0.134875	0.633942
NC_000002.12	73784183	73817148	+	3181	gene-C2orf78	C2orf78	protein_coding	388960	chromosome 2 open reading frame 78	0	0	1	0	0	0	0	0	1	0	0	1	0	0	0	0	0	0	1.2107	0	0	0	0	0	1.24808	0	0	0.772548	0	0	0	0	0.201958	0.0133322	0.089432	0.149076	0.881494	NA
NC_000002.12	73823137	73830398	-	1315	gene-LOC105374807	LOC105374807	lncRNA	105374807	uncharacterized LOC105374807	15	4	8	5	8	15	5	5	4	2	5	9	6	10	8	4	13.4463	4.18642	9.68561	5.01532	7.33262	14.8996	4.05873	4.86188	4.99233	2.07066	4.6207	6.95293	6.79545	11.4845	8.1341	3.55862	7.00599	-0.376269	0.314303	-1.19715	0.231247	0.72388
NC_000002.12	73828961	73873656	+	11009	gene-STAMBP	STAMBP	protein_coding	10617	STAM binding protein	1045	870	759	960	1040	912	1260	873	782	861	972	1138	863	817	807	1021	936.758	910.547	918.923	962.942	953.241	905.896	1022.8	848.883	976.001	891.42	898.264	879.16	977.413	938.287	820.528	908.337	921.837	-0.0341166	0.0828631	-0.411722	0.680543	0.926403
NC_000002.12	73834362	73856977	-	2337	gene-LOC112268419	LOC112268419	lncRNA	112268419	uncharacterized LOC112268419	0	0	0	0	0	0	0	0	0	0	0	0	0	0	0	0	0	0	0	0	0	0	0	0	0	0	0	0	0	0	0	0	0	NA	NA	NA	NA	NA
NC_000002.12	73893008	73919865	+	1501	gene-ACTG2	ACTG2	protein_coding	72	actin gamma 2%2C smooth muscle	0	8	13	58	12	59	13	29	65	147	11	14	85	89	14	77	0	8.37285	15.7391	58.1777	10.9989	58.6051	10.5527	28.1989	81.1254	152.194	10.1655	10.8157	96.2689	102.212	14.2347	68.5034	45.3853	0.430577	0.284722	1.51227	0.130464	0.62869
NC_000002.12	73926880	73958946	+	1162	gene-DGUOK	DGUOK	protein_coding	1716	deoxyguanosine kinase	1430	1433	1380	1405	1525	1491	1739	1429	1277	1216	1707	1920	1397	1191	1651	1710	1281.88	1499.79	1670.77	1409.31	1397.78	1481.02	1411.62	1389.52	1593.8	1258.96	1577.51	1483.29	1582.21	1367.81	1678.68	1521.31	1475.33	0.0130677	0.10589	0.123408	0.901784	0.981717
NC_000002.12	73957967	73981439	-	572	gene-DGUOK-AS1	DGUOK-AS1	lncRNA	100874048	DGUOK antisense RNA 1	9	1	2	11	5	3	3	7	3	1	4	11	10	3	4	14	8.06777	1.04661	2.4214	11.0337	4.58289	2.97992	2.43524	6.80663	3.74425	1.03533	3.69656	8.49803	11.3258	3.44536	4.06705	12.4552	5.4776	-0.150899	0.306979	-0.491561	0.623029	0.908852
NC_000002.12	73983631	74135498	+	13720	gene-TET3	TET3	protein_coding	200424	tet methylcytosine dioxygenase 3	3136	1661	1042	1505	1910	1345	2148	1821	1222	1253	1594	2220	1241	1067	1711	1804	2811.17	1738.41	1261.55	1509.61	1750.66	1336	1743.63	1770.7	1525.16	1297.27	1473.08	1715.06	1405.53	1225.4	1739.68	1604.94	1619.24	-0.253718	0.196415	-1.29174	0.196447	0.696997
NC_000002.12	74135400	74147912	-	555	gene-BOLA3	BOLA3	protein_coding	388962	bolA family member 3	336	283	326	280	330	390	324	316	263	341	392	354	312	311	322	296	301.197	296.19	394.689	280.858	302.471	387.39	263.005	307.271	328.246	353.048	362.263	273.482	353.364	357.169	327.398	263.338	321.961	0.0466465	0.156201	0.298632	0.765221	0.949739
NC_000002.12	74147981	74152389	+	4190	gene-BOLA3-DT	BOLA3-DT	lncRNA	100507171	BOLA3 divergent transcript	2388	1131	1034	1142	1465	1258	1885	1323	810	895	1420	1449	846	830	1390	1200	2140.65	1183.71	1251.87	1145.5	1342.79	1249.58	1530.14	1286.45	1010.95	926.621	1312.28	1119.42	958.159	953.216	1413.3	1067.59	1243.26	-0.349717	0.189984	-1.84077	0.0656559	0.521129
NC_000002.12	74152528	74178879	-	5096	gene-MOB1A	MOB1A	protein_coding	55233	MOB kinase activator 1A	601	727	470	568	728	522	602	487	809	628	608	555	927	550	564	656	538.748	760.883	569.03	569.741	667.269	518.506	488.671	473.547	1009.7	650.188	561.877	428.764	1049.9	631.649	573.454	583.613	629.721	0.100784	0.224926	0.448076	0.654098	0.919051
NC_000002.12	74198615	74217565	+	4501	gene-MTHFD2	MTHFD2	protein_coding	10797	methylenetetrahydrofolate dehydrogenase %28NADP%2B dependent%29 2%2C methenyltetrahydrofolate cyclohydrolase	2314	2085	2298	2440	2325	2094	2966	2528	1944	2112	3016	3276	2249	2060	2568	2491	2074.31	2182.17	2782.19	2447.48	2131.04	2079.98	2407.64	2458.16	2426.27	2186.62	2787.21	2530.87	2547.16	2365.81	2611.05	2216.13	2389.63	0.0645945	0.114324	0.565011	0.572066	0.893804
NC_000002.12	74216242	74343416	-	6510	gene-SLC4A5	SLC4A5	protein_coding	57835	solute carrier family 4 member 5	329	263	172	306	316	318	390	367	292	222	334	491	235	160	338	432	294.922	275.257	208.241	306.938	289.639	315.872	316.581	356.862	364.44	229.843	308.663	379.321	266.155	183.753	343.666	384.331	301.53	0.211645	0.200987	1.05303	0.292328	0.761285
NC_000002.12	74361155	74391866	-	4938	gene-DCTN1	DCTN1	protein_coding	1639	dynactin subunit 1	15542	9706	10190	11267	12254	12035	13840	12130	8036	12176	12556	13992	8936	11192	11976	11161	13932.1	10158.4	12337	11301.5	11231.7	11954.4	11234.6	11794.9	10029.6	12606.2	11603.5	10809.5	10120.7	12853.5	12176.8	9929.43	11504.6	-0.0802647	0.119271	-0.672962	0.500972	0.867443
NC_000002.12	74385503	74398668	+	5979	gene-DCTN1-AS1	DCTN1-AS1	lncRNA	100189589	DCTN1 antisense RNA 1	96	18	29	18	17	18	48	32	43	44	51	43	23	38	26	28	86.0562	18.8389	35.1103	18.0552	15.5818	17.8795	38.9638	31.116	53.6676	45.5545	47.1311	33.2196	26.0492	43.6412	26.4358	24.9103	35.1382	0.114294	0.301127	0.379554	0.704276	0.931904
NC_000002.12	74414177	74421619	-	2478	gene-C2orf81	C2orf81	protein_coding	388963	chromosome 2 open reading frame 81	48	46	58	96	77	69	106	79	84	87	78	109	63	56	59	75	43.0281	48.1439	70.2207	96.2942	70.5765	68.5382	86.045	76.8176	104.839	90.0738	72.0829	84.2077	71.3523	64.3134	59.989	66.7241	73.3279	0.389714	0.208741	1.86697	0.0619053	0.514158
NC_000002.12	74421730	74425755	+	1180	gene-WDR54	WDR54	protein_coding	84058	WD repeat domain 54	228	223	237	300	282	264	323	287	324	336	258	392	315	334	244	355	204.383	233.393	286.936	300.919	258.475	262.233	262.194	279.072	404.379	347.871	238.428	302.839	356.761	383.583	248.09	315.827	292.837	0.305316	0.174007	1.75462	0.0793246	0.551738
NC_000002.12	74425835	74441937	-	3674	gene-RTKN	RTKN	protein_coding	6242	rhotekin	16	137	347	534	153	455	457	405	196	383	317	761	224	348	242	677	14.3427	143.385	420.113	535.636	140.236	451.955	370.967	393.812	244.624	396.532	292.952	587.909	253.697	399.662	246.057	602.296	343.386	0.214904	0.314135	0.684112	0.493904	0.864813
NC_000002.12	74455023	74460891	+	2112	gene-INO80B-WBP1	INO80B-WBP1	lncRNA	100532735	INO80B-WBP1 readthrough %28NMD candidate%29	594	495	474	562	611	557	663	529	524	563	524	661	568	505	487	551	532.473	518.07	573.873	563.722	560.029	553.272	538.187	514.386	653.995	582.891	484.249	510.654	643.303	579.969	495.164	490.2	549.652	0.0247328	0.117385	0.210698	0.833123	0.966687
NC_000002.12	74455087	74457944	+	1181	gene-INO80B	INO80B	protein_coding	83444	INO80 complex subunit B	128	168	154	226	200	152	211	188	147	148	145	246	152	148	137	203	114.742	175.83	186.448	226.693	183.316	150.983	171.278	182.807	183.468	153.229	134	190.047	172.151	169.971	139.297	180.6	169.679	-0.080283	0.181005	-0.443541	0.657374	0.920117
NC_000002.12	74458438	74460881	+	1175	gene-WBP1	WBP1	protein_coding	23559	WW domain binding protein 1	507	357	345	370	451	459	502	379	426	441	415	447	462	395	368	380	454.484	373.638	417.692	371.134	413.377	455.928	407.496	368.53	531.683	456.581	383.518	345.329	523.25	453.639	374.169	338.069	416.782	0.0772654	0.158671	0.486954	0.626291	0.909828
NC_000002.12	74461057	74465382	-	2867	gene-MOGS	MOGS	protein_coding	7841	mannosyl-oligosaccharide glucosidase	745	836	667	779	1043	851	896	755	1016	820	818	960	940	785	746	944	667.832	874.963	807.538	781.387	955.991	845.304	727.324	734.143	1268.05	848.971	755.946	741.646	1064.62	901.536	758.505	839.834	848.35	0.188985	0.170528	1.10824	0.267759	0.747274
NC_000002.12	74471982	74472680	-	496	gene-MRPL53	MRPL53	protein_coding	116540	mitochondrial ribosomal protein L53	192	172	225	194	196	226	238	170	166	220	236	252	267	211	194	243	172.112	180.016	272.408	194.594	179.649	224.487	193.195	165.304	207.182	227.773	218.097	194.682	302.398	242.324	197.252	216.186	211.729	0.0490085	0.167822	0.292027	0.770266	0.951092
NC_000002.12	74472832	74482998	-	4128	gene-CCDC142	CCDC142	protein_coding	84865	coiled-coil domain containing 142	131	128	128	152	123	136	161	168	172	161	124	213	180	166	105	215	117.431	133.966	154.97	152.466	112.739	135.09	130.691	163.359	214.67	166.688	114.593	164.553	203.864	190.643	106.76	191.276	153.36	0.209872	0.20513	1.02312	0.306253	0.768408
NC_000002.12	74483081	74494559	+	3476	gene-TTC31	TTC31	protein_coding	64427	tetratricopeptide repeat domain 31	341	203	115	191	256	179	220	174	196	139	161	250	175	112	183	245	305.679	212.461	139.231	191.585	234.644	177.802	178.584	169.193	244.624	143.911	148.787	193.137	198.201	128.627	186.068	217.965	191.906	-0.19103	0.21945	-0.870492	0.384031	0.810863
NC_000002.12	74497517	74503316	-	1723	gene-LBX2	LBX2	protein_coding	85474	ladybird homeobox 2	0	18	3	9	4	8	2	8	6	6	6	17	19	6	5	14	0	18.8389	3.6321	9.02758	3.66631	7.94645	1.62349	7.779	7.4885	6.21198	5.54484	13.1333	21.5189	6.89072	5.08381	12.4552	8.17757	0.0209153	0.305085	0.0685557	0.945343	0.991473
NC_000002.12	74502593	74505065	+	2473	gene-LBX2-AS1	LBX2-AS1	lncRNA	151534	LBX2 antisense RNA 1	1	6	9	33	2	7	10	3	15	4	11	16	10	5	4	21	0.896419	6.27964	10.8963	33.1011	1.83316	6.95315	8.11745	2.91713	18.7212	4.14132	10.1655	12.3608	11.3258	5.74227	4.06705	18.6827	9.76257	-0.0731374	0.304891	-0.23988	0.810423	0.962154
NC_000002.12	74505043	74507695	-	907	gene-PCGF1	PCGF1	protein_coding	84759	polycomb group ring finger 1	173	226	209	203	237	206	229	191	173	199	267	319	213	194	220	338	155.08	236.533	253.037	203.622	217.229	204.621	185.89	185.724	215.918	206.031	246.745	246.443	241.239	222.8	223.688	300.703	221.581	0.108921	0.155657	0.699747	0.484085	0.860232
NC_000002.12	74514450	74517148	+	2171	gene-TLX2	TLX2	protein_coding	3196	T cell leukemia homeobox 2	133	89	27	63	115	16	69	45	3	3	13	12	4	7	12	1	119.224	93.1479	32.6889	63.1931	105.406	15.8929	56.0104	43.7569	3.74425	3.10599	12.0138	9.27058	4.5303	8.03917	12.2012	0.889654	36.4447	-1.65469	0.314271	-5.26518	1.40053e-07	5.69224e-05
NC_000002.12	74518131	74526231	-	2776	gene-DQX1	DQX1	protein_coding	165545	DEAQ-box RNA dependent ATPase 1	20	9	7	8	10	6	15	11	15	2	2	10	6	4	3	4	17.9284	9.41945	8.47491	8.02452	9.16578	5.95984	12.1762	10.6961	18.7212	2.07066	1.84828	7.72548	6.79545	4.59381	3.05029	3.55862	8.13806	-0.300226	0.314289	-0.955256	0.339449	0.788546
NC_000002.12	74526652	74529706	-	1716	gene-AUP1	AUP1	protein_coding	550	AUP1 lipid droplet regulating VLDL assembly factor	1806	1925	1740	2097	2159	2205	2175	1861	2060	2096	2419	2596	2367	1972	2173	2529	1618.93	2014.72	2106.62	2103.43	1978.89	2190.24	1765.55	1809.59	2571.05	2170.05	2235.49	2005.53	2680.81	2264.75	2209.43	2249.94	2123.44	0.188068	0.11876	1.58359	0.113286	0.606886
NC_000002.12	74529405	74533556	+	2620	gene-HTRA2	HTRA2	protein_coding	27429	HtrA serine peptidase 2	699	665	721	852	804	786	918	751	707	878	869	1096	848	792	864	1064	626.597	695.993	872.916	854.611	736.929	780.739	745.182	730.254	882.394	909.02	803.078	846.713	960.424	909.575	878.483	946.592	823.719	0.170109	0.106133	1.60279	0.108982	0.601082
NC_000002.12	74532258	74555702	-	5114	gene-LOXL3	LOXL3	protein_coding	84695	lysyl oxidase like 3	229	218	117	229	243	163	228	223	223	145	181	257	216	125	181	268	205.28	228.16	141.652	229.702	222.728	161.909	185.078	216.84	278.322	150.123	167.269	198.545	244.636	143.557	184.034	238.427	199.766	-0.0212011	0.208342	-0.101761	0.918946	0.985507
NC_000002.12	74549105	74557551	+	2031	gene-DOK1	DOK1	protein_coding	1796	docking protein 1	228	220	136	219	272	162	214	197	121	130	147	224	132	129	154	213	204.383	230.253	164.655	219.671	249.309	160.916	173.713	191.558	151.018	134.593	135.849	173.051	149.5	148.151	156.581	189.496	177.044	-0.428114	0.163092	-2.62498	0.00866528	0.236179
NC_000002.12	74557883	74648330	-	4416	gene-M1AP	M1AP	protein_coding	130951	meiosis 1 associated protein	5	4	8	12	7	11	10	2	1	10	15	11	14	13	9	11	4.48209	4.18642	9.68561	12.0368	6.41605	10.9264	8.11745	1.94475	1.24808	10.3533	13.8621	8.49803	15.8561	14.9299	9.15087	9.7862	8.8425	0.100933	0.314025	0.321419	0.747893	0.945393
NC_000002.12	74618757	74619385	-	629	gene-TOR1BP1	TOR1BP1	pseudogene	100420888	TOR1B pseudogene 1	0	0	0	0	0	0	0	0	0	0	0	0	0	0	0	0	0	0	0	0	0	0	0	0	0	0	0	0	0	0	0	0	0	NA	NA	NA	NA	NA
NC_000002.12	74654247	74709713	+	20082	gene-SEMA4F	SEMA4F	protein_coding	10505	ssemaphorin 4F	2284	1882	2324	2249	2371	2670	3056	2390	1358	2478	2540	2882	1460	2386	2327	2209	2047.42	1969.71	2813.67	2255.89	2173.21	2652.13	2480.69	2323.98	1694.9	2565.55	2347.32	2226.48	1653.56	2740.21	2366.01	1965.25	2267.25	-0.0370138	0.166833	-0.221862	0.824422	0.965663
NC_000002.12	74715299	74755065	+	1909	gene-LOC102724497	LOC102724497	lncRNA	102724497	uncharacterized LOC102724497	2	2	2	1	2	0	3	1	6	0	1	1	3	0	0	4	1.79284	2.09321	2.4214	1.00306	1.83316	0	2.43524	0.972375	7.4885	0	0.92414	0.772548	3.39773	0	0	3.55862	1.7933	0.0524334	0.246804	0.212449	0.831756	NA
NC_000002.12	74750173	74778756	-	1322	gene-LOC102724482	LOC102724482	lncRNA	102724482	uncharacterized LOC102724482	0	0	0	0	0	0	0	0	0	0	0	0	0	4	0	0	0	0	0	0	0	0	0	0	0	0	0	0	0	4.59381	0	0	0.287113	0	0.089432	0	1	NA
NC_000002.12	74834127	74893359	+	11504	gene-HK2	HK2	protein_coding	3099	hexokinase 2	79	162	282	187	218	95	1422	117	102	46	92	1704	124	56	78	130	70.8171	169.55	341.418	187.573	199.814	94.3642	1154.3	113.768	127.304	47.6252	85.0209	1316.42	140.439	64.3134	79.3075	115.655	269.231	0.315154	0.285687	1.10315	0.269964	0.749297
NC_000002.12	74909131	74938418	+	494	gene-LINC01291	LINC01291	lncRNA	102724515	long intergenic non-protein coding RNA 1291	0	0	0	1	0	0	0	0	0	0	1	1	0	0	0	0	0	0	0	1.00306	0	0	0	0	0	0	0.92414	0.772548	0	0	0	0	0.168735	0.0133322	0.089432	0.149076	0.881494	NA
NC_000002.12	74928262	74958879	-	5496	gene-LOC105374809	LOC105374809	lncRNA	105374809	uncharacterized LOC105374809	0	0	1	0	1	1	0	1	0	0	0	1	0	0	0	0	0	0	1.2107	0	0.916578	0.993307	0	0.972375	0	0	0	0.772548	0	0	0	0	0.304094	-0.00318175	0.125806	-0.0252909	0.979823	NA
NC_000002.12	74958643	74970128	+	1097	gene-POLE4	POLE4	protein_coding	56655	DNA polymerase epsilon 4%2C accessory subunit	336	427	472	608	495	468	565	509	362	456	477	737	420	418	492	709	301.197	446.901	571.451	609.863	453.706	464.868	458.636	494.939	451.806	472.111	440.815	569.368	475.682	480.054	500.247	630.765	488.9	0.00555066	0.177701	0.031236	0.975081	0.995131
NC_000002.12	75011489	75033201	+	16219	gene-LOC124907850	LOC124907850	lncRNA	124907850	uncharacterized LOC124907850	0	4	1	2	1	7	8	3	3	7	1	4	0	0	3	5	0	4.18642	1.2107	2.00613	0.916578	6.95315	6.49396	2.91713	3.74425	7.24731	0.92414	3.09019	0	0	3.05029	4.44827	2.94928	0.248496	0.275871	0.90077	0.367711	NA
NC_000002.12	75046463	75199520	-	4994	gene-TACR1	TACR1	protein_coding	6869	tachykinin receptor 1	17	546	837	623	697	1057	1397	808	243	696	856	469	450	419	739	395	15.2391	571.447	1013.36	624.909	638.855	1049.93	1134.01	785.679	303.284	720.59	791.064	362.325	509.659	481.202	751.388	351.414	631.522	-0.0144005	0.314166	-0.0458373	0.96344	0.993638
NC_000002.12	75090812	75090914	+	103	gene-MIR5000	MIR5000	miRNA	100846995	microRNA 5000	0	0	0	0	0	0	0	0	0	0	0	0	0	0	0	0	0	0	0	0	0	0	0	0	0	0	0	0	0	0	0	0	0	NA	NA	NA	NA	NA
NC_000002.12	75154318	75279807	+	5307	gene-LOC105374811	LOC105374811	lncRNA	105374811	uncharacterized LOC105374811	12	24	2	3	3	6	6	7	5	3	8	6	1	4	5	6	10.757	25.1185	2.4214	3.00919	2.74973	5.95984	4.87047	6.80663	6.24041	3.10599	7.39312	4.63529	1.13258	4.59381	5.08381	5.33793	6.20099	-0.44476	0.310935	-1.4304	0.152603	0.653913
NC_000002.12	75223482	75308701	-	46344	gene-LOC107985900	LOC107985900	lncRNA	107985900	uncharacterized LOC107985900	1	244	621	1250	275	657	1700	1186	158	443	410	461	290	349	451	452	0.896419	255.372	751.846	1253.83	252.059	652.603	1379.97	1153.24	197.197	458.651	378.897	356.145	328.447	400.81	458.56	402.124	542.54	-0.186278	0.285246	-0.653042	0.513729	0.871907
NC_000002.12	75333466	75348052	+	13123	gene-LOC105374810	LOC105374810	lncRNA	105374810	uncharacterized LOC105374810	0	1	0	0	0	1	0	0	0	0	0	1	0	0	0	0	0	1.04661	0	0	0	0.993307	0	0	0	0	0	0.772548	0	0	0	0	0.175779	-0.00157317	0.089432	-0.0175907	0.985965	NA
NC_000002.12	75418846	75418949	-	104	gene-LOC124906160	LOC124906160	snoRNA	124906160	small nucleolar RNA U13	0	0	0	0	0	0	0	0	0	0	0	0	0	0	0	0	0	0	0	0	0	0	0	0	0	0	0	0	0	0	0	0	0	NA	NA	NA	NA	NA
NC_000002.12	75489576	75489710	+	135	gene-LOC124906189	LOC124906189	snoRNA	124906189	small nucleolar RNA U109	0	0	2	1	1	2	1	2	0	0	3	0	0	0	2	2	0	0	2.4214	1.00306	0.916578	1.98661	0.811745	1.94475	0	0	2.77242	0	0	0	2.03353	1.77931	0.979338	-0.0221402	0.209129	-0.105869	0.915687	NA
NC_000002.12	75492318	75569719	-	2233	gene-EVA1A	EVA1A	protein_coding	84141	eva-1 homolog A%2C regulator of programmed cell death	3	189	73	401	159	212	183	238	436	382	98	346	536	219	66	439	2.68926	197.809	88.3812	402.229	145.736	210.581	148.549	231.425	544.164	395.496	90.5657	267.302	607.06	251.511	67.1064	390.558	252.573	0.287827	0.293942	0.979197	0.327483	0.781095
NC_000002.12	75524068	75542706	+	1185	gene-EVA1A-AS	EVA1A-AS	lncRNA	101927884	EVA1A antisense RNA	0	0	0	0	0	0	0	0	0	0	0	0	0	0	0	0	0	0	0	0	0	0	0	0	0	0	0	0	0	0	0	0	0	NA	NA	NA	NA	NA
NC_000002.12	75608664	75624006	+	7444	gene-LOC124906026	LOC124906026	lncRNA	124906026	uncharacterized LOC124906026	0	6	5	2	2	0	1	3	3	4	1	9	6	3	8	3	0	6.27964	6.05351	2.00613	1.83316	0	0.811745	2.91713	3.74425	4.14132	0.92414	6.95293	6.79545	3.44536	8.1341	2.66896	3.54424	0.0651183	0.29366	0.221747	0.824511	NA
NC_000002.12	75627953	75628168	+	216	gene-LOC124906195	LOC124906195	snoRNA	124906195	small nucleolar RNA U3	0	0	0	0	0	0	0	0	0	0	0	0	0	0	0	0	0	0	0	0	0	0	0	0	0	0	0	0	0	0	0	0	0	NA	NA	NA	NA	NA
NC_000002.12	75635141	75635244	+	104	gene-LOC124906161	LOC124906161	snoRNA	124906161	small nucleolar RNA U13	0	0	0	0	0	0	0	0	0	0	0	0	0	0	0	0	0	0	0	0	0	0	0	0	0	0	0	0	0	0	0	0	0	NA	NA	NA	NA	NA
NC_000002.12	75646783	75662206	+	7825	gene-MRPL19	MRPL19	protein_coding	9801	mitochondrial ribosomal protein L19	807	918	832	768	1009	869	1055	860	606	828	925	1096	702	715	886	970	723.41	960.784	1007.3	770.353	924.827	863.184	856.391	836.243	756.338	857.254	854.829	846.713	795.068	821.144	900.852	862.965	852.354	-0.0577495	0.110572	-0.522281	0.601475	0.900249
NC_000002.12	75650309	75651648	-	1340	gene-SUPT4H1P1	SUPT4H1P1	pseudogene	100190947	SPT4 homolog%2C DSIF elongation factor subunit pseudogene	0	0	0	0	0	0	0	0	0	0	0	1	0	0	0	0	0	0	0	0	0	0	0	0	0	0	0	0.772548	0	0	0	0	0.0482843	0.0133322	0.089432	0.149076	0.881494	NA
NC_000002.12	75662705	75713122	-	7116	gene-GCFC2	GCFC2	protein_coding	6936	GC-rich sequence DNA-binding factor 2	267	209	200	266	241	185	292	288	171	200	272	392	237	181	201	337	239.344	218.741	242.14	266.815	220.895	183.762	237.03	280.044	213.422	207.066	251.366	302.839	268.42	207.87	204.369	299.814	240.246	0.0143725	0.168716	0.0851875	0.932112	0.988754
NC_000002.12	75672316	75691971	+	8875	gene-LOC124906025	LOC124906025	lncRNA	124906025	uncharacterized LOC124906025	146	135	85	147	168	130	177	156	135	92	214	194	117	97	144	167	130.877	141.292	102.91	147.45	153.985	129.13	143.679	151.691	168.491	95.2504	197.766	149.874	132.511	111.4	146.414	148.572	140.706	0.202311	0.187376	1.07971	0.280272	0.753572
NC_000002.12	75710775	75752096	+	1737	gene-LOC105374813	LOC105374813	lncRNA	105374813	uncharacterized LOC105374813	6	5	7	3	8	6	2	14	4	6	2	13	7	3	7	9	5.37851	5.23303	8.47491	3.00919	7.33262	5.95984	1.62349	13.6133	4.99233	6.21198	1.84828	10.0431	7.92803	3.44536	7.11734	8.00689	6.26364	0.0444549	0.313653	0.141733	0.887291	0.979487
NC_000002.12	76106068	76107331	-	1264	gene-SUCLA2P2	SUCLA2P2	pseudogene	100129863	SUCLA2 pseudogene 2	0	0	0	0	0	0	0	0	0	0	0	0	0	0	0	0	0	0	0	0	0	0	0	0	0	0	0	0	0	0	0	0	0	NA	NA	NA	NA	NA
NC_000002.12	76569866	76589963	+	664	gene-LOC105374814	LOC105374814	lncRNA	105374814	uncharacterized LOC105374814	0	0	0	0	0	0	0	0	0	0	0	0	0	0	0	0	0	0	0	0	0	0	0	0	0	0	0	0	0	0	0	0	0	NA	NA	NA	NA	NA
NC_000002.12	76747685	77522376	-	4858	gene-LRRTM4	LRRTM4	protein_coding	80059	leucine rich repeat transmembrane neuronal 4	285	310	102	171	324	100	204	169	105	194	176	169	136	191	150	146	255.479	324.448	123.492	171.524	296.971	99.3307	165.596	164.331	131.049	200.854	162.649	130.561	154.03	219.355	152.514	129.89	180.13	-0.377074	0.263122	-1.43308	0.151835	0.653858
NC_000002.12	76848003	76865134	+	13620	gene-LOC105374815	LOC105374815	lncRNA	105374815	uncharacterized LOC105374815	0	0	0	5	0	0	1	0	0	1	0	4	0	0	2	2	0	0	0	5.01532	0	0	0.811745	0	0	1.03533	0	3.09019	0	0	2.03353	1.77931	0.860339	-0.0202068	0.154593	-0.13071	0.896005	NA
NC_000002.12	76985965	77009788	+	997	gene-LRRTM4-AS1	LRRTM4-AS1	lncRNA	101927907	LRRTM4 antisense RNA 1	0	0	0	0	0	0	0	0	0	0	0	0	0	0	0	0	0	0	0	0	0	0	0	0	0	0	0	0	0	0	0	0	0	NA	NA	NA	NA	NA
NC_000002.12	77743696	78290731	-	676	gene-LOC101927967	LOC101927967	lncRNA	101927967	uncharacterized LOC101927967	2	0	0	0	1	0	0	1	0	1	2	2	1	0	4	4	1.79284	0	0	0	0.916578	0	0	0.972375	0	1.03533	1.84828	1.5451	1.13258	0	4.06705	3.55862	1.0543	0.138059	0.219154	0.629966	0.528717	NA
NC_000002.12	77792756	77793076	+	321	gene-RPL38P2	RPL38P2	pseudogene	100129991	RPL38 pseudogene 2	0	0	1	0	0	1	0	0	0	0	0	0	0	0	0	0	0	0	1.2107	0	0	0.993307	0	0	0	0	0	0	0	0	0	0	0.137751	-0.0164785	0.089432	-0.184257	0.853812	NA
NC_000002.12	77915934	77918009	+	635	gene-LINC01851	LINC01851	lncRNA	101927926	long intergenic non-protein coding RNA 1851	0	0	0	0	0	0	0	0	0	0	0	0	0	0	0	0	0	0	0	0	0	0	0	0	0	0	0	0	0	0	0	0	0	NA	NA	NA	NA	NA
NC_000002.12	77924463	77955034	-	2006	gene-LOC105374817	LOC105374817	lncRNA	105374817	uncharacterized LOC105374817	0	5	0	0	1	0	0	0	0	0	0	0	0	0	0	0	0	5.23303	0	0	0.916578	0	0	0	0	0	0	0	0	0	0	0	0.384351	-0.0760998	0.089432	-0.850924	0.394812	NA
NC_000002.12	77954907	77955026	-	120	gene-SNAR-H	SNAR-H	snRNA	100170221	small NF90 %28ILF3%29 associated RNA H	0	0	0	0	0	0	0	0	0	0	0	0	0	0	0	0	0	0	0	0	0	0	0	0	0	0	0	0	0	0	0	0	0	NA	NA	NA	NA	NA
NC_000002.12	77987802	77999135	-	1177	gene-LOC105374816	LOC105374816	lncRNA	105374816	uncharacterized LOC105374816	1	0	0	0	0	0	0	0	0	0	0	0	0	0	0	0	0.896419	0	0	0	0	0	0	0	0	0	0	0	0	0	0	0	0.0560262	-0.0164785	0.089432	-0.184257	0.853812	NA
NC_000002.12	78088730	78127806	+	1103	gene-LOC101927948	LOC101927948	lncRNA	101927948	uncharacterized LOC101927948	0	0	0	0	0	0	0	0	0	0	0	0	0	0	0	0	0	0	0	0	0	0	0	0	0	0	0	0	0	0	0	0	0	NA	NA	NA	NA	NA
NC_000002.12	78412586	78413162	-	577	gene-CYCSP6	CYCSP6	pseudogene	360159	CYCS pseudogene 6	2	1	2	2	1	2	6	1	0	2	2	1	0	1	0	1	1.79284	1.04661	2.4214	2.00613	0.916578	1.98661	4.87047	0.972375	0	2.07066	1.84828	0.772548	0	1.14845	0	0.889654	1.42141	-0.140337	0.264936	-0.529703	0.596318	NA
NC_000002.12	78415281	78541890	-	955	gene-LOC124906027	LOC124906027	lncRNA	124906027	uncharacterized LOC124906027	0	0	0	0	0	0	0	0	0	0	0	0	0	0	0	0	0	0	0	0	0	0	0	0	0	0	0	0	0	0	0	0	0	NA	NA	NA	NA	NA
NC_000002.12	78545531	78566088	+	455	gene-LOC105374820	LOC105374820	lncRNA	105374820	uncharacterized LOC105374820	0	0	0	0	0	0	0	0	0	0	0	0	0	0	0	0	0	0	0	0	0	0	0	0	0	0	0	0	0	0	0	0	0	NA	NA	NA	NA	NA
NC_000002.12	78558149	78570344	-	551	gene-LOC105374819	LOC105374819	lncRNA	105374819	uncharacterized LOC105374819	1	0	1	5	0	0	1	1	0	0	4	1	0	0	0	0	0.896419	0	1.2107	5.01532	0	0	0.811745	0.972375	0	0	3.69656	0.772548	0	0	0	0	0.835979	-0.0877985	0.177376	-0.494986	0.62061	NA
NC_000002.12	78785996	78791493	+	1123	gene-LOC105374821	LOC105374821	lncRNA	105374821	uncharacterized LOC105374821	0	1	0	0	0	0	0	0	0	0	0	0	0	0	0	0	0	1.04661	0	0	0	0	0	0	0	0	0	0	0	0	0	0	0.0654129	-0.0164785	0.089432	-0.184257	0.853812	NA
NC_000002.12	78900525	78931146	-	1042	gene-LOC105374822	LOC105374822	lncRNA	105374822	uncharacterized LOC105374822	0	0	0	0	0	0	0	1	0	0	0	0	0	0	0	0	0	0	0	0	0	0	0	0.972375	0	0	0	0	0	0	0	0	0.0607734	0	0.089432	0	1	NA
NC_000002.12	79025702	79028501	+	1077	gene-REG3G	REG3G	protein_coding	130120	regenerating family member 3 gamma	0	0	0	0	0	0	0	0	0	0	0	0	0	2	0	0	0	0	0	0	0	0	0	0	0	0	0	0	0	2.29691	0	0	0.143557	0	0.089432	0	1	NA
NC_000002.12	79085023	79087993	-	775	gene-REG1B	REG1B	protein_coding	5968	regenerating family member 1 beta	0	0	0	0	0	0	0	0	0	0	0	0	0	0	0	0	0	0	0	0	0	0	0	0	0	0	0	0	0	0	0	0	0	NA	NA	NA	NA	NA
NC_000002.12	79120488	79123409	+	768	gene-REG1A	REG1A	protein_coding	5967	regenerating family member 1 alpha	0	0	0	0	0	0	0	0	0	2	0	2	2	0	2	0	0	0	0	0	0	0	0	0	0	2.07066	0	1.5451	2.26515	0	2.03353	0	0.494652	0.0869842	0.113325	0.767561	0.442748	NA
NC_000002.12	79135503	79138427	-	2925	gene-REG1CP	REG1CP	transcribed_pseudogene	5969	regenerating family member 1 gamma%2C pseudogene	0	0	0	0	0	0	0	0	0	0	0	0	0	0	0	0	0	0	0	0	0	0	0	0	0	0	0	0	0	0	0	0	0	NA	NA	NA	NA	NA
NC_000002.12	79157006	79159753	-	1096	gene-REG3A	REG3A	protein_coding	5068	regenerating family member 3 alpha	0	0	0	0	0	0	0	0	0	0	0	0	0	0	0	0	0	0	0	0	0	0	0	0	0	0	0	0	0	0	0	0	0	NA	NA	NA	NA	NA
NC_000002.12	79185377	80648780	+	6467	gene-CTNNA2	CTNNA2	protein_coding	1496	catenin alpha 2	7407	4090	4470	4122	4744	5073	6124	4885	2907	4315	5990	5292	3280	4240	5143	3984	6639.77	4280.62	5411.84	4134.63	4348.25	5039.05	4971.13	4750.05	3628.18	4467.45	5535.6	4088.32	3714.85	4869.44	5229.21	3544.38	4665.8	-0.190796	0.172862	-1.10375	0.269702	0.748956
NC_000002.12	79269925	79292286	-	720	gene-LOC105374823	LOC105374823	lncRNA	105374823	uncharacterized LOC105374823	0	0	0	0	0	0	0	0	0	0	0	0	0	0	0	0	0	0	0	0	0	0	0	0	0	0	0	0	0	0	0	0	0	NA	NA	NA	NA	NA
NC_000002.12	79493716	79500844	-	669	gene-CTNNA2-AS1	CTNNA2-AS1	lncRNA	101927987	CTNNA2 antisense RNA 1	11	7	4	2	3	16	13	20	1	21	12	14	4	5	4	6	9.86061	7.32624	4.84281	2.00613	2.74973	15.8929	10.5527	19.4475	1.24808	21.7419	11.0897	10.8157	4.5303	5.74227	4.06705	5.33793	8.57822	0.402608	0.312439	1.2886	0.197538	0.698715
NC_000002.12	79649294	79649359	-	66	gene-MIR4264	MIR4264	miRNA	100422888	microRNA 4264	0	0	0	0	0	0	0	0	0	0	0	0	0	0	0	0	0	0	0	0	0	0	0	0	0	0	0	0	0	0	0	0	0	NA	NA	NA	NA	NA
NC_000002.12	79866495	79866583	-	89	gene-MIR8080	MIR8080	miRNA	102465877	microRNA 8080	0	0	0	0	0	0	0	0	0	0	0	0	0	0	0	0	0	0	0	0	0	0	0	0	0	0	0	0	0	0	0	0	0	NA	NA	NA	NA	NA
NC_000002.12	80223528	80230864	+	5218	gene-LOC107985903	LOC107985903	lncRNA	107985903	uncharacterized LOC107985903	1	1	7	9	3	4	1	1	2	0	3	4	8	4	1	6	0.896419	1.04661	8.47491	9.02758	2.74973	3.97323	0.811745	0.972375	2.49617	0	2.77242	3.09019	9.0606	4.59381	1.01676	5.33793	3.52003	-0.340297	0.287521	-1.18356	0.236589	NA
NC_000002.12	80288356	80304752	-	3598	gene-LRRTM1	LRRTM1	protein_coding	347730	leucine rich repeat transmembrane neuronal 1	560	473	526	373	512	551	679	495	433	618	640	688	421	697	742	453	501.995	495.045	636.829	374.143	469.288	547.312	551.175	481.326	540.42	639.834	591.45	531.513	476.814	800.472	754.438	403.013	549.692	0.17706	0.195493	0.905709	0.36509	0.800441
NC_000002.12	80322641	80332640	+	5918	gene-LOC107985904	LOC107985904	lncRNA	107985904	uncharacterized LOC107985904	3	1	1	4	2	1	1	4	1	1	0	4	3	0	4	2	2.68926	1.04661	1.2107	4.01226	1.83316	0.993307	0.811745	3.8895	1.24808	1.03533	0	3.09019	3.39773	0	4.06705	1.77931	1.94401	-0.174043	0.275194	-0.632436	0.527102	NA
NC_000002.12	80342065	80364047	-	1552	gene-LOC105374824	LOC105374824	lncRNA	105374824	uncharacterized LOC105374824	0	1	1	0	0	0	0	0	0	2	0	0	0	0	0	0	0	1.04661	1.2107	0	0	0	0	0	0	2.07066	0	0	0	0	0	0	0.270498	-0.00157317	0.089432	-0.0175907	0.985965	NA
NC_000002.12	80912449	80955007	-	503	gene-LOC105374827	LOC105374827	lncRNA	105374827	uncharacterized LOC105374827	0	0	0	0	0	0	0	0	0	0	0	0	0	0	0	0	0	0	0	0	0	0	0	0	0	0	0	0	0	0	0	0	0	NA	NA	NA	NA	NA
NC_000002.12	81194139	81201179	-	7041	gene-ANKRD11P1	ANKRD11P1	pseudogene	100287912	ANKRD11 pseudogene 1	0	9	4	0	9	7	3	2	0	2	4	0	0	2	8	2	0	9.41945	4.84281	0	8.2492	6.95315	2.43524	1.94475	0	2.07066	3.69656	0	0	2.29691	8.1341	1.77931	3.23888	-0.185159	0.24249	-0.763574	0.445121	NA
NC_000002.12	81418415	81419350	-	936	gene-CHMP4AP1	CHMP4AP1	pseudogene	100130209	CHMP4A pseudogene 1	0	0	0	0	0	0	0	0	0	0	0	0	0	0	0	0	0	0	0	0	0	0	0	0	0	0	0	0	0	0	0	0	0	NA	NA	NA	NA	NA
NC_000002.12	81461359	81466946	-	843	gene-LINC01815	LINC01815	lncRNA	100507201	long intergenic non-protein coding RNA 1815	0	0	0	0	0	0	0	0	0	0	0	0	0	0	0	0	0	0	0	0	0	0	0	0	0	0	0	0	0	0	0	0	0	NA	NA	NA	NA	NA
NC_000002.12	81481738	81850386	+	1100	gene-LOC102724542	LOC102724542	lncRNA	102724542	uncharacterized LOC102724542	0	0	0	0	0	0	0	0	0	0	0	0	0	1	0	0	0	0	0	0	0	0	0	0	0	0	0	0	0	1.14845	0	0	0.0717783	0	0.089432	0	1	NA
NC_000002.12	81496238	81496327	-	90	gene-RNA5SP99	RNA5SP99	pseudogene	106478993	RNA%2C 5S ribosomal pseudogene 99	0	0	0	0	0	0	0	0	0	0	0	0	0	0	0	0	0	0	0	0	0	0	0	0	0	0	0	0	0	0	0	0	0	NA	NA	NA	NA	NA
NC_000002.12	81708832	81709760	-	185	gene-LOC105374828	LOC105374828	lncRNA	105374828	uncharacterized LOC105374828	0	0	0	0	0	0	0	0	0	0	0	0	0	0	0	0	0	0	0	0	0	0	0	0	0	0	0	0	0	0	0	0	0	NA	NA	NA	NA	NA
NC_000002.12	81868767	81872292	+	1147	gene-LOC105374829	LOC105374829	lncRNA	105374829	uncharacterized LOC105374829	0	0	0	0	0	0	0	0	0	0	0	0	0	0	0	0	0	0	0	0	0	0	0	0	0	0	0	0	0	0	0	0	0	NA	NA	NA	NA	NA
NC_000002.12	82408575	82424500	+	248	gene-LOC124906132	LOC124906132	lncRNA	124906132	uncharacterized LOC124906132	0	0	0	2	0	0	0	0	0	0	0	0	0	0	0	0	0	0	0	2.00613	0	0	0	0	0	0	0	0	0	0	0	0	0.125383	-0.0313838	0.089432	-0.350924	0.725645	NA
NC_000002.12	82811650	82811753	+	104	gene-LOC124906192	LOC124906192	pseudogene	124906192	uncharacterized LOC124906192	0	0	0	0	0	0	0	0	0	0	0	0	0	0	0	0	0	0	0	0	0	0	0	0	0	0	0	0	0	0	0	0	0	NA	NA	NA	NA	NA
NC_000002.12	82825956	82838116	+	580	gene-LOC105374831	LOC105374831	lncRNA	105374831	uncharacterized LOC105374831	10	26	23	11	51	29	33	18	1	7	23	36	8	8	32	20	8.96419	27.2118	27.8461	11.0337	46.7455	28.8059	26.7876	17.5028	1.24808	7.24731	21.2552	27.8117	9.0606	9.18763	32.5364	17.7931	20.0648	-0.159594	0.314095	-0.508107	0.611378	0.905216
NC_000002.12	82856803	82857769	+	967	gene-DHFRP3	DHFRP3	transcribed_pseudogene	1720	dihydrofolate reductase pseudogene 3	0	2	0	0	0	0	0	0	0	0	0	0	0	0	0	1	0	2.09321	0	0	0	0	0	0	0	0	0	0	0	0	0	0.889654	0.186429	-0.0313838	0.089432	-0.350924	0.725645	NA
NC_000002.12	82882460	82937914	-	663	gene-LOC105374832	LOC105374832	lncRNA	105374832	uncharacterized LOC105374832	0	0	0	0	0	0	0	0	0	0	0	0	0	0	0	0	0	0	0	0	0	0	0	0	0	0	0	0	0	0	0	0	0	NA	NA	NA	NA	NA
NC_000002.12	83116031	83116663	+	292	gene-LOC124908050	LOC124908050	lncRNA	124908050	uncharacterized LOC124908050	0	0	0	1	0	0	0	0	0	0	0	0	0	0	0	0	0	0	0	1.00306	0	0	0	0	0	0	0	0	0	0	0	0	0.0626915	-0.0164785	0.089432	-0.184257	0.853812	NA
NC_000002.12	83213460	83219105	-	429	gene-LOC112268410	LOC112268410	pseudogene	112268410	zinc finger protein 141-like	0	0	0	0	0	0	0	0	0	0	0	0	0	0	0	0	0	0	0	0	0	0	0	0	0	0	0	0	0	0	0	0	0	NA	NA	NA	NA	NA
NC_000002.12	83256534	83293509	-	533	gene-LOC105374833	LOC105374833	lncRNA	105374833	uncharacterized LOC105374833	0	0	0	0	0	0	0	0	0	0	0	0	0	0	0	0	0	0	0	0	0	0	0	0	0	0	0	0	0	0	0	0	0	NA	NA	NA	NA	NA
NC_000002.12	83518667	83541904	+	1111	gene-LOC105374834	LOC105374834	lncRNA	105374834	uncharacterized LOC105374834	0	0	0	0	0	0	0	0	2	0	0	1	1	0	0	0	0	0	0	0	0	0	0	0	2.49617	0	0	0.772548	1.13258	0	0	0	0.275081	0.0431428	0.089432	0.482409	0.629515	NA
NC_000002.12	83522814	83523482	+	283	gene-LINC01809	LINC01809	lncRNA	101928031	long intergenic non-protein coding RNA 1809	0	0	0	0	0	0	0	0	0	0	0	0	0	0	0	0	0	0	0	0	0	0	0	0	0	0	0	0	0	0	0	0	0	NA	NA	NA	NA	NA
NC_000002.12	84196433	84330857	-	281	gene-LOC107985905	LOC107985905	lncRNA	107985905	uncharacterized LOC107985905	0	0	0	0	0	0	0	0	0	0	0	0	0	0	0	0	0	0	0	0	0	0	0	0	0	0	0	0	0	0	0	0	0	NA	NA	NA	NA	NA
NC_000002.12	84290682	84292200	+	1519	gene-FUNDC2P2	FUNDC2P2	transcribed_pseudogene	388965	FUN14 domain containing 2 pseudogene 2	0	0	1	0	0	0	0	0	0	0	0	0	0	0	0	1	0	0	1.2107	0	0	0	0	0	0	0	0	0	0	0	0	0.889654	0.131272	-0.0164785	0.089432	-0.184257	0.853812	NA
NC_000002.12	84423528	84459280	-	1270	gene-SUCLG1	SUCLG1	protein_coding	8802	succinate-CoA ligase GDP/ADP-forming subunit alpha	1641	1210	1269	1146	1468	1304	1375	1073	987	1284	1707	1206	1131	1287	1379	1096	1471.02	1266.39	1536.38	1149.51	1345.54	1295.27	1116.15	1043.36	1231.86	1329.36	1577.51	931.693	1280.94	1478.06	1402.12	975.061	1276.89	-0.0898068	0.167457	-0.536298	0.591752	0.897885
NC_000002.12	84459572	84819589	+	13386	gene-DNAH6	DNAH6	protein_coding	1768	dynein axonemal heavy chain 6	29	67	30	47	56	40	39	54	44	45	80	57	37	43	37	42	25.9961	70.1226	36.321	47.144	51.3284	39.7323	31.6581	52.5083	54.9156	46.5899	73.9312	44.0352	41.9053	49.3835	37.6202	37.3655	46.2848	0.236813	0.247299	0.957596	0.338267	0.788546
NC_000002.12	84821666	84881084	-	4137	gene-TRABD2A	TRABD2A	protein_coding	129293	TraB domain containing 2A	2	34	13	5	35	24	2	7	1	7	23	3	11	0	8	5	1.79284	35.5846	15.7391	5.01532	32.0802	23.8394	1.62349	6.80663	1.24808	7.24731	21.2552	2.31764	12.4583	0	8.1341	4.44827	11.2244	-0.221207	0.276388	-0.80035	0.423508	0.831537
NC_000002.12	84874527	84875128	+	602	gene-RPL12P18	RPL12P18	pseudogene	729760	ribosomal protein L12 pseudogene 18	0	0	0	0	0	0	0	0	0	0	0	0	0	0	0	0	0	0	0	0	0	0	0	0	0	0	0	0	0	0	0	0	0	NA	NA	NA	NA	NA
NC_000002.12	84888970	84902936	+	516	gene-LOC105374837	LOC105374837	lncRNA	105374837	uncharacterized LOC105374837	0	0	0	0	0	0	0	0	0	0	0	0	0	0	0	0	0	0	0	0	0	0	0	0	0	0	0	0	0	0	0	0	0	NA	NA	NA	NA	NA
NC_000002.12	84901643	84907021	-	595	gene-LOC105374836	LOC105374836	lncRNA	105374836	uncharacterized LOC105374836	3	2	1	0	0	4	0	4	0	2	0	1	0	0	3	5	2.68926	2.09321	1.2107	0	0	3.97323	0	3.8895	0	2.07066	0	0.772548	0	0	3.05029	4.44827	1.51235	-0.104848	0.211015	-0.496873	0.619279	NA
NC_000002.12	84905656	84906671	+	461	gene-TMSB10	TMSB10	protein_coding	9168	thymosin beta 10	16170	18870	24220	20913	23008	24970	25137	20524	20752	28294	28690	27036	22302	26328	23986	23670	14495.1	19749.5	29323.2	20977.1	21088.6	24802.9	20404.8	19957	25900.2	29293.6	26513.6	20886.6	25258.7	30236.5	24388.1	21058.1	23395.9	0.254659	0.177974	1.43087	0.152466	0.653858
NC_000002.12	84915763	84916702	+	940	gene-RPS2P17	RPS2P17	pseudogene	400963	ribosomal protein S2 pseudogene 17	1	1	2	2	1	2	4	1	2	1	1	4	2	0	1	2	0.896419	1.04661	2.4214	2.00613	0.916578	1.98661	3.24698	0.972375	2.49617	1.03533	0.92414	3.09019	2.26515	0	1.01676	1.77931	1.63126	0.0804417	0.278753	0.288577	0.772905	NA
NC_000002.12	84971161	85059472	+	8008	gene-KCMF1	KCMF1	protein_coding	56888	potassium channel modulatory factor 1	2324	2213	2158	2071	2479	2576	2795	2146	1566	1964	2789	2889	1553	1942	2432	2470	2083.28	2316.14	2612.69	2077.35	2272.2	2558.76	2268.83	2086.72	1954.5	2033.39	2577.43	2231.89	1758.89	2230.3	2472.77	2197.45	2233.29	-0.0443179	0.128208	-0.345673	0.729588	0.940125
NC_000002.12	85064110	85067347	-	3135	gene-LINC01964	LINC01964	lncRNA	100996478	long intergenic non-protein coding RNA 1964	0	0	0	0	0	0	0	0	0	0	0	0	0	0	0	0	0	0	0	0	0	0	0	0	0	0	0	0	0	0	0	0	0	NA	NA	NA	NA	NA
NC_000002.12	85101977	85102699	-	723	gene-LSM3P3	LSM3P3	pseudogene	647302	LSM3 homolog%2C U6 small nuclear RNA and mRNA degradation associated pseudogene 3	0	0	0	1	0	0	0	0	0	0	0	0	0	0	0	0	0	0	0	1.00306	0	0	0	0	0	0	0	0	0	0	0	0	0.0626915	-0.0164785	0.089432	-0.184257	0.853812	NA
NC_000002.12	85133392	85310387	+	2988	gene-TCF7L1	TCF7L1	protein_coding	83439	transcription factor 7 like 1	0	24	4	28	19	26	12	19	80	34	8	20	140	11	3	39	0	25.1185	4.84281	28.0858	17.415	25.826	9.74094	18.4751	99.8466	35.2012	7.39312	15.451	158.561	12.633	3.05029	34.6965	31.021	0.34819	0.278996	1.24801	0.212027	0.706644
NC_000002.12	85186409	85187253	+	458	gene-TCF7L1-IT1	TCF7L1-IT1	lncRNA	100874334	TCF7L1 intronic transcript 1	0	0	0	0	0	0	0	0	0	0	0	0	0	0	0	0	0	0	0	0	0	0	0	0	0	0	0	0	0	0	0	0	0	NA	NA	NA	NA	NA
NC_000002.12	85213652	85218169	+	399	gene-LOC102724579	LOC102724579	lncRNA	102724579	uncharacterized LOC102724579	0	0	0	0	0	0	0	0	0	0	0	0	0	0	0	0	0	0	0	0	0	0	0	0	0	0	0	0	0	0	0	0	0	NA	NA	NA	NA	NA
NC_000002.12	85261914	85262314	-	401	gene-SNRPEP11	SNRPEP11	pseudogene	107985907	SNRPE pseudogene 11	0	0	0	0	0	0	0	0	0	0	0	0	0	0	0	0	0	0	0	0	0	0	0	0	0	0	0	0	0	0	0	0	0	NA	NA	NA	NA	NA
NC_000002.12	85318027	85327989	-	6108	gene-TGOLN2	TGOLN2	protein_coding	10618	trans-golgi network protein 2	4273	3775	2705	3255	4528	3556	3935	3543	2785	3690	3490	4116	3166	3120	3190	3635	3830.4	3950.94	3274.95	3264.97	4150.27	3532.2	3194.22	3445.13	3475.91	3820.37	3225.25	3179.81	3585.73	3583.17	3243.47	3233.89	3499.42	-0.0623833	0.106428	-0.586156	0.557771	0.889333
NC_000002.12	85340981	85341924	-	944	gene-PEBP1P2	PEBP1P2	pseudogene	647307	phosphatidylethanolamine binding protein 1 pseudogene 2	4	6	10	6	10	9	12	9	2	4	10	5	4	12	15	8	3.58568	6.27964	12.107	6.01839	9.16578	8.93976	9.74094	8.75138	2.49617	4.14132	9.2414	3.86274	4.5303	13.7814	15.2514	7.11724	7.81316	-0.225762	0.313097	-0.72106	0.470873	0.854009
NC_000002.12	85341955	85354528	-	3141	gene-RETSAT	RETSAT	protein_coding	54884	retinol saturase	180	206	140	210	198	184	183	168	236	308	155	194	372	254	140	177	161.355	215.601	169.498	210.644	181.482	182.768	148.549	163.359	294.547	318.882	143.242	149.874	421.318	291.707	142.347	157.469	209.54	0.198426	0.26381	0.752156	0.451957	0.844505
NC_000002.12	85354769	85391748	+	4433	gene-ELMOD3	ELMOD3	protein_coding	84173	ELMO domain containing 3	462	307	238	332	311	314	459	289	313	307	356	384	404	284	348	386	414.145	321.308	288.147	333.017	285.056	311.898	372.591	281.016	390.65	317.846	328.994	296.658	457.561	326.161	353.834	343.407	338.893	-0.0275412	0.151733	-0.181511	0.855967	0.973236
NC_000002.12	85368282	85368580	+	299	gene-RN7SL113P	RN7SL113P	pseudogene	106480951	RNA%2C 7SL%2C cytoplasmic 113%2C pseudogene	1	3	0	3	4	2	6	3	0	2	1	3	0	0	4	1	0.896419	3.13982	0	3.00919	3.66631	1.98661	4.87047	2.91713	0	2.07066	0.92414	2.31764	0	0	4.06705	0.889654	1.92219	-0.0780809	0.269199	-0.290049	0.771779	NA
NC_000002.12	85373454	85373514	-	61	gene-LOC124906137	LOC124906137	snRNA	124906137	U7 small nuclear RNA	0	0	0	0	0	0	0	0	0	0	0	0	0	0	0	0	0	0	0	0	0	0	0	0	0	0	0	0	0	0	0	0	0	NA	NA	NA	NA	NA
NC_000002.12	85391602	85419540	-	3058	gene-CAPG	CAPG	protein_coding	822	capping actin protein%2C gelsolin like	4	86	28	120	61	62	55	56	260	127	36	69	342	54	33	132	3.58568	90.0081	33.8996	120.368	55.9113	61.585	44.646	54.453	324.501	131.487	33.269	53.3058	387.341	62.0165	33.5532	117.434	100.46	0.414831	0.304044	1.36438	0.172448	0.675809
NC_000002.12	85413711	85416961	+	1397	gene-LOC105374841	LOC105374841	lncRNA	105374841	uncharacterized LOC105374841	0	0	0	1	0	1	0	0	0	0	0	0	0	0	0	0	0	0	0	1.00306	0	0.993307	0	0	0	0	0	0	0	0	0	0	0.124773	-0.0164785	0.089432	-0.184257	0.853812	NA
NC_000002.12	85418714	85437029	+	5295	gene-SH2D6	SH2D6	protein_coding	284948	SH2 domain containing 6	8	12	8	10	8	4	17	8	3	7	5	16	4	6	4	15	7.17135	12.5593	9.68561	10.0306	7.33262	3.97323	13.7997	7.779	3.74425	7.24731	4.6207	12.3608	4.5303	6.89072	4.06705	13.3448	8.07108	-0.251199	0.312635	-0.803489	0.421692	0.830258
NC_000002.12	85537467	85538886	-	1420	gene-PARTICL	PARTICL	lncRNA	100630918	promoter of MAT2A antisense radiation-induced circulating long non-coding RNA	256	88	98	122	93	110	216	140	68	96	124	159	71	77	134	141	229.483	92.1013	118.649	122.374	85.2418	109.264	175.337	136.133	84.8696	99.3917	114.593	122.835	80.4129	88.4309	136.246	125.441	120.05	-0.336821	0.247089	-1.36316	0.172834	0.675927
NC_000002.12	85539168	85545281	+	2817	gene-MAT2A	MAT2A	protein_coding	4144	methionine adenosyltransferase 2A	4257	3527	2324	3761	3884	3363	3818	3371	3242	3742	3883	4163	3459	3070	3068	3932	3816.05	3691.38	2813.67	3772.53	3559.99	3340.49	3099.24	3277.88	4046.28	3874.21	3588.44	3216.12	3917.58	3525.75	3119.43	3498.12	3509.82	0.0602654	0.116073	0.519204	0.603618	0.901486
NC_000002.12	85544720	85561493	-	7867	gene-GGCX	GGCX	protein_coding	2677	gamma-glutamyl carboxylase	519	530	403	534	614	538	522	518	580	499	497	594	691	458	444	603	465.241	554.701	487.913	535.636	562.779	534.399	423.731	503.69	723.888	516.63	459.298	458.894	782.61	525.992	451.443	536.462	532.707	0.0701592	0.176785	0.396861	0.69147	0.928845
NC_000002.12	85577586	85582031	+	812	gene-VAMP8	VAMP8	protein_coding	8673	vesicle associated membrane protein 8	1	10	6	17	13	16	4	10	39	39	5	8	34	15	4	18	0.896419	10.4661	7.26421	17.0521	11.9155	15.8929	3.24698	9.72375	48.6752	40.3779	4.6207	6.18039	38.5076	17.2268	4.06705	16.0138	15.758	0.528355	0.301777	1.75081	0.0799781	0.551864
NC_000002.12	85584431	85593406	+	660	gene-VAMP5	VAMP5	protein_coding	10791	vesicle associated membrane protein 5	2	21	8	49	17	34	19	27	71	37	16	56	94	26	16	44	1.79284	21.9787	9.68561	49.1502	15.5818	33.7724	15.4232	26.2541	88.6139	38.3072	14.7862	43.2627	106.462	29.8598	16.2682	39.1448	34.3965	0.48142	0.310829	1.54882	0.121424	0.62123
NC_000002.12	85595745	85597708	+	836	gene-RNF181	RNF181	protein_coding	51255	ring finger protein 181	405	438	530	497	498	520	552	511	508	559	528	678	629	589	433	617	363.05	458.413	641.672	498.523	456.456	516.52	448.083	496.884	634.026	578.75	487.946	523.788	712.39	676.439	440.258	548.917	530.132	0.167196	0.172643	0.968449	0.33282	0.784643
NC_000002.12	85598547	85602698	-	2714	gene-TMEM150A	TMEM150A	protein_coding	129303	transmembrane protein 150A	212	277	217	257	299	274	241	243	272	320	305	339	310	277	246	337	190.041	289.91	262.722	257.788	274.057	272.166	195.631	236.287	339.478	331.306	281.863	261.894	351.098	318.122	250.124	299.814	275.769	0.259415	0.160513	1.61616	0.10606	0.597458
NC_000002.12	85602861	85649283	+	2765	gene-USP39	USP39	protein_coding	10713	ubiquitin specific peptidase 39	1159	935	853	783	1109	935	1145	843	725	743	1052	961	793	756	893	876	1038.95	978.577	1032.73	785.399	1016.49	928.742	929.448	819.712	904.86	769.251	972.195	742.419	898.132	868.231	907.969	779.337	898.277	-0.172327	0.122196	-1.41025	0.158465	0.662735
NC_000002.12	85605254	85612066	-	4605	gene-C2orf68	C2orf68	protein_coding	388969	chromosome 2 open reading frame 68	629	383	204	359	399	294	371	379	379	276	388	505	353	229	317	454	563.847	400.85	246.983	360.1	365.715	292.032	301.157	368.53	473.023	285.751	358.566	390.137	399.799	262.996	322.314	403.903	362.232	-0.0552508	0.20899	-0.264371	0.791494	0.956384
NC_000002.12	85657307	85668741	-	3847	gene-SFTPB	SFTPB	protein_coding	6439	surfactant protein B	0	7	0	10	0	2	7	2	3	7	4	3	0	4	3	15	0	7.32624	0	10.0306	0	1.98661	5.68222	1.94475	3.74425	7.24731	3.69656	2.31764	0	4.59381	3.05029	13.3448	4.06032	-0.00884655	0.257099	-0.0344091	0.972551	0.994728
NC_000002.12	85681348	85683287	+	478	gene-LOC105374842	LOC105374842	lncRNA	105374842	uncharacterized LOC105374842	0	3	0	0	0	0	0	0	0	0	0	0	0	0	0	4	0	3.13982	0	0	0	0	0	0	0	0	0	0	0	0	0	3.55862	0.418652	-0.0455402	0.089496	-0.508852	0.610856	NA
NC_000002.12	85686439	85687390	-	952	gene-GPR160P1	GPR160P1	pseudogene	100130649	GPR160 pseudogene 1	0	0	0	0	0	0	0	0	0	0	0	0	0	0	0	0	0	0	0	0	0	0	0	0	0	0	0	0	0	0	0	0	0	NA	NA	NA	NA	NA
NC_000002.12	85694358	85698852	+	1418	gene-GNLY	GNLY	protein_coding	10578	granulysin	1	0	0	0	0	1	0	2	0	1	1	1	7	0	0	0	0.896419	0	0	0	0	0.993307	0	1.94475	0	1.03533	0.92414	0.772548	7.92803	0	0	0	0.905908	0.0616431	0.167044	0.369024	0.71211	NA
NC_000002.12	85715261	85717307	+	652	gene-LOC124907851	LOC124907851	lncRNA	124907851	uncharacterized LOC124907851	0	0	0	0	0	0	0	0	0	0	0	0	0	0	0	0	0	0	0	0	0	0	0	0	0	0	0	0	0	0	0	0	0	NA	NA	NA	NA	NA
NC_000002.12	85753991	85791383	+	8610	gene-ATOH8	ATOH8	protein_coding	84913	atonal bHLH transcription factor 8	29	22	3	10	11	13	18	10	31	8	7	12	20	10	6	18	25.9961	23.0253	3.6321	10.0306	10.0824	12.913	14.6114	9.72375	38.6906	8.28264	6.46898	9.27058	22.6515	11.4845	6.10058	16.0138	14.3111	-0.0202164	0.314224	-0.0643375	0.948701	0.992356
NC_000002.12	85783600	85783677	-	78	gene-MIR6071	MIR6071	miRNA	102466516	microRNA 6071	0	0	0	0	0	0	0	0	0	0	0	0	0	0	0	0	0	0	0	0	0	0	0	0	0	0	0	0	0	0	0	0	0	NA	NA	NA	NA	NA
NC_000002.12	85815130	85826788	+	3108	gene-LOC284950	LOC284950	lncRNA	284950	uncharacterized LOC284950	0	0	0	0	0	0	0	0	0	0	0	0	0	0	0	0	0	0	0	0	0	0	0	0	0	0	0	0	0	0	0	0	0	NA	NA	NA	NA	NA
NC_000002.12	85837120	85889034	-	7405	gene-ST3GAL5	ST3GAL5	protein_coding	8869	ST3 beta-galactoside alpha-2%2C3-sialyltransferase 5	1564	993	1123	1265	1017	1464	1455	1223	1341	1548	1867	1656	1637	1636	1586	1597	1402	1039.28	1359.62	1268.88	932.16	1454.2	1181.09	1189.21	1673.68	1602.69	1725.37	1279.34	1854.03	1878.87	1612.59	1420.78	1429.61	0.289437	0.151576	1.90952	0.0561956	0.500792
NC_000002.12	85889280	85892252	+	1116	gene-ST3GAL5-AS1	ST3GAL5-AS1	lncRNA	101928113	ST3GAL5 antisense RNA 1 %28head to head%29	1	1	0	4	2	2	0	0	0	6	1	2	2	0	2	2	0.896419	1.04661	0	4.01226	1.83316	1.98661	0	0	0	6.21198	0.92414	1.5451	2.26515	0	2.03353	1.77931	1.53339	0.10668	0.23987	0.444741	0.656507	NA
NC_000002.12	85904622	85905491	-	399	gene-LOC124906030	LOC124906030	lncRNA	124906030	uncharacterized LOC124906030	0	0	0	0	0	0	0	0	0	0	0	0	0	0	0	0	0	0	0	0	0	0	0	0	0	0	0	0	0	0	0	0	0	NA	NA	NA	NA	NA
NC_000002.12	85934628	85937551	-	271	gene-LOC124906031	LOC124906031	lncRNA	124906031	uncharacterized LOC124906031	0	0	0	0	0	0	0	0	0	0	0	0	0	0	0	0	0	0	0	0	0	0	0	0	0	0	0	0	0	0	0	0	0	NA	NA	NA	NA	NA
NC_000002.12	85979121	85998078	-	4688	gene-LOC105374843	LOC105374843	lncRNA	105374843	uncharacterized LOC105374843	0	0	0	2	0	0	0	1	3	2	2	1	0	0	4	0	0	0	0	2.00613	0	0	0	0.972375	3.74425	2.07066	1.84828	0.772548	0	0	4.06705	0	0.967581	0.220532	0.184855	1.193	0.232871	NA
NC_000002.12	86020216	86105886	-	12480	gene-POLR1A	POLR1A	protein_coding	25885	RNA polymerase I subunit A	2540	1757	1345	1718	2155	1681	2168	1972	1085	1575	1805	2419	1191	1220	1717	2028	2276.9	1838.89	1628.39	1723.26	1975.23	1669.75	1759.86	1917.52	1354.17	1630.65	1668.07	1868.79	1348.9	1401.11	1745.78	1804.22	1725.72	-0.184938	0.139313	-1.3275	0.184344	0.688623
NC_000002.12	86099723	86101321	+	192	gene-LOC124907852	LOC124907852	lncRNA	124907852	uncharacterized LOC124907852	0	0	0	0	0	0	0	0	0	0	0	0	0	0	0	0	0	0	0	0	0	0	0	0	0	0	0	0	0	0	0	0	0	NA	NA	NA	NA	NA
NC_000002.12	86106235	86142157	+	6681	gene-PTCD3	PTCD3	protein_coding	55037	pentatricopeptide repeat domain 3	1024	765	571	696	861	813	745	706	926	886	949	755	882	878	740	725	917.933	800.654	691.311	698.133	789.174	807.558	604.75	686.497	1155.72	917.303	877.009	583.274	998.932	1008.34	752.405	644.999	808.375	0.164492	0.1902	0.864836	0.387129	0.813129
NC_000002.12	86135870	86136006	+	137	gene-SNORD94	SNORD94	snoRNA	692225	small nucleolar RNA%2C C/D box 94	5	3	3	1	6	12	9	2	10	3	6	3	8	1	5	1	4.48209	3.13982	3.6321	1.00306	5.49947	11.9197	7.30571	1.94475	12.4808	3.10599	5.54484	2.31764	9.0606	1.14845	5.08381	0.889654	4.90991	0.302124	0.302345	0.999266	0.317666	0.775001
NC_000002.12	86143936	86195462	-	5184	gene-IMMT	IMMT	protein_coding	10989	inner membrane mitochondrial protein	2662	2013	1830	2045	2442	2067	2374	1964	1739	2179	2522	2438	1802	2062	2316	2180	2386.27	2106.82	2215.58	2051.27	2238.28	2053.17	1927.08	1909.74	2170.42	2255.99	2330.68	1883.47	2040.9	2368.11	2354.82	1939.45	2139.5	-0.0198101	0.101433	-0.195304	0.845155	0.970061
NC_000002.12	86193026	86193108	-	83	gene-MIR4779	MIR4779	miRNA	100616159	microRNA 4779	0	0	0	0	0	0	0	0	0	0	0	0	0	0	0	0	0	0	0	0	0	0	0	0	0	0	0	0	0	0	0	0	0	NA	NA	NA	NA	NA
NC_000002.12	86199433	86213794	+	3751	gene-MRPL35	MRPL35	protein_coding	51318	mitochondrial ribosomal protein L35	2032	1526	1370	1314	1885	1564	1601	1399	975	1346	1980	1708	1168	1362	1657	1378	1821.52	1597.12	1658.66	1318.03	1727.75	1553.53	1299.6	1360.35	1216.88	1393.55	1829.8	1319.51	1322.85	1564.19	1684.78	1225.94	1493.38	-0.141014	0.154173	-0.914647	0.360377	0.799199
NC_000002.12	86213993	86338083	-	4762	gene-REEP1	REEP1	protein_coding	65055	receptor accessory protein 1	15350	9795	9471	11660	11180	10149	14245	11697	6412	11066	12303	15658	7568	11126	10867	12357	13760	10251.5	11466.6	11695.7	10247.3	10081.1	11563.3	11373.9	8002.71	11457	11369.7	12096.6	8571.33	12777.7	11049.2	10993.5	11047.3	-0.128099	0.147476	-0.86861	0.385061	0.811683
NC_000002.12	86347062	86347195	-	134	gene-LOC124900517	LOC124900517	snoRNA	124900517	U8 small nucleolar RNA	0	0	0	0	0	0	0	0	0	0	0	0	0	0	0	0	0	0	0	0	0	0	0	0	0	0	0	0	0	0	0	0	0	NA	NA	NA	NA	NA
NC_000002.12	86437044	86492716	+	8906	gene-KDM3A	KDM3A	protein_coding	55818	lysine demethylase 3A	1430	814	658	845	907	581	1525	799	653	684	801	1390	741	702	821	908	1281.88	851.937	796.642	847.589	831.336	577.111	1237.91	776.928	814.998	708.166	740.236	1073.84	839.238	806.214	834.762	807.806	864.162	-0.158486	0.200451	-0.790645	0.429151	0.83493
NC_000002.12	86503430	86721122	-	3373	gene-RNF103-CHMP3	RNF103-CHMP3	protein_coding	100526767	RNF103-CHMP3 readthrough	866	652	693	647	765	797	784	633	506	925	703	912	678	844	667	689	776.299	682.387	839.016	648.983	701.182	791.666	636.408	615.513	631.53	957.681	649.67	704.564	767.886	969.295	678.181	612.972	728.952	-0.00109168	0.164517	-0.00663568	0.994706	0.998739
NC_000002.12	86503430	86563443	-	3138	gene-CHMP3	CHMP3	protein_coding	51652	charged multivesicular body protein 3	820	616	669	607	705	763	736	598	485	897	671	856	644	786	623	651	735.063	644.709	809.959	608.86	646.187	757.893	597.444	581.48	605.32	928.691	620.098	661.301	729.379	902.684	633.443	579.165	690.105	0.0083373	0.167865	0.0496667	0.960388	0.993214
NC_000002.12	86562070	86617449	+	993	gene-CHMP3-AS1	CHMP3-AS1	lncRNA	105374845	CHMP3 and RNF103 antisense RNA 1	0	0	0	0	0	0	1	0	0	2	0	0	0	0	0	2	0	0	0	0	0	0	0.811745	0	0	2.07066	0	0	0	0	0	1.77931	0.291357	0.0282375	0.089432	0.315743	0.752198	NA
NC_000002.12	86603393	86623877	-	5096	gene-RNF103	RNF103	protein_coding	7844	ring finger protein 103	1176	1112	817	979	1258	1100	1240	1024	839	1123	1096	1326	894	999	1036	1172	1054.19	1163.83	989.143	982	1153.06	1092.64	1006.56	995.712	1047.14	1162.68	1012.86	1024.4	1012.52	1147.31	1053.37	1042.68	1058.75	0.0185915	0.0879131	0.211476	0.832516	0.966687
NC_000002.12	86628276	86632514	-	866	gene-LOC124907853	LOC124907853	lncRNA	124907853	uncharacterized LOC124907853	0	0	1	0	0	0	0	0	2	1	0	0	0	0	0	0	0	0	1.2107	0	0	0	0	0	2.49617	1.03533	0	0	0	0	0	0	0.296387	0.0282375	0.089432	0.315743	0.752198	NA
NC_000002.12	86720291	86778041	+	6183	gene-RMND5A	RMND5A	protein_coding	64795	required for meiotic nuclear division 5 homolog A	3050	852	742	894	900	906	1321	1086	881	818	1302	1540	942	725	1249	1136	2734.08	891.708	898.341	896.74	824.92	899.936	1072.32	1056	1099.56	846.9	1203.23	1189.72	1066.89	832.629	1269.94	1010.65	1112.1	-0.255825	0.254885	-1.00369	0.31553	0.773832
NC_000002.12	86784605	86808396	-	3899	gene-CD8A	CD8A	protein_coding	925	CD8 subunit alpha	283	116	133	120	140	157	233	169	103	127	175	198	72	105	180	121	253.687	121.406	161.023	120.368	128.321	155.949	189.137	164.331	128.553	131.487	161.724	152.965	81.5454	120.588	183.017	107.648	147.609	-0.161438	0.231617	-0.697003	0.485801	0.860497
NC_000002.12	86793977	86822462	+	5246	gene-LOC105374846	LOC105374846	lncRNA	105374846	uncharacterized LOC105374846	83	30	30	48	32	39	60	65	34	26	50	58	42	23	35	49	74.4028	31.3982	36.321	48.1471	29.3305	38.739	48.7047	63.2044	42.4348	26.9186	46.207	44.8078	47.5682	26.4144	35.5867	43.5931	42.7361	-0.197393	0.260494	-0.757763	0.448593	0.843036
NC_000002.12	86815369	86861886	-	5256	gene-CD8B	CD8B	protein_coding	926	CD8 subunit beta	627	156	331	228	236	299	1062	428	120	138	406	388	91	108	447	108	562.055	163.271	400.742	228.699	216.312	296.999	862.073	416.177	149.77	142.876	375.201	299.749	103.064	124.033	454.493	96.0827	305.725	-0.270689	0.311972	-0.86767	0.385575	0.811973
NC_000002.12	86861787	86912978	+	2435	gene-ANAPC1P1	ANAPC1P1	transcribed_pseudogene	100286979	ANAPC1 pseudogene 1	235	58	69	44	74	83	168	97	29	56	130	102	41	46	125	69	210.658	60.7032	83.5384	44.1348	67.8268	82.4445	136.373	94.3204	36.1944	57.9785	120.138	78.7999	46.4356	52.8289	127.095	61.3862	85.0535	-0.278151	0.304312	-0.914034	0.360699	0.799199
NC_000002.12	86913659	87013976	+	10628	gene-RGPD1	RGPD1	protein_coding	400966	RANBP2 like and GRIP domain containing 1	415	188	287	264	184	393	500	345	271	323	549	495	308	312	483	393	372.014	196.762	347.471	264.809	168.65	390.37	405.873	335.469	338.23	334.412	507.353	382.411	348.833	358.317	491.097	349.634	349.482	0.338916	0.231136	1.46631	0.142565	0.640457
NC_000002.12	86929720	86930909	-	1190	gene-WBP1P1	WBP1P1	pseudogene	100420109	WBP1 pseudogene 1	18	13	12	19	18	22	24	14	16	19	21	12	14	13	14	17	16.1355	13.6059	14.5284	19.0582	16.4984	21.8528	19.4819	13.6133	19.9693	19.6713	19.4069	9.27058	15.8561	14.9299	14.2347	15.1241	16.4523	0.0586198	0.266507	0.219956	0.825906	0.965716
NC_000002.12	86934401	86934842	-	442	gene-NDUFB4P5	NDUFB4P5	pseudogene	107075096	NADH:ubiquinone oxidoreductase subunit B4 pseudogene 5	0	0	0	0	0	0	0	0	0	0	0	0	0	0	0	0	0	0	0	0	0	0	0	0	0	0	0	0	0	0	0	0	0	NA	NA	NA	NA	NA
NC_000002.12	87010224	87021844	-	3249	gene-PLGLB1	PLGLB1	protein_coding	5343	plasminogen like B1	268	71	61	115	71	95	117	94	72	73	100	124	105	65	88	114	240.24	74.309	73.8528	115.352	65.077	94.3642	94.9742	91.4033	89.8619	75.5791	92.414	95.796	118.92	74.6495	89.4751	101.421	99.2306	-0.404786	0.259472	-1.56003	0.118752	0.617586
NC_000002.12	87030675	87076413	-	2201	gene-ANAPC1P2	ANAPC1P2	transcribed_pseudogene	285074	ANAPC1 pseudogene 2	963	320	292	367	408	359	616	396	262	266	435	455	287	226	387	315	863.251	334.914	353.525	368.125	373.964	356.597	500.035	385.061	326.998	275.398	402.001	351.509	325.049	259.55	393.487	280.241	384.357	-0.418672	0.235515	-1.77768	0.075456	0.54198
NC_000002.12	87118535	87120981	-	312	gene-ANAPC1P3	ANAPC1P3	pseudogene	100420889	ANAPC1 pseudogene 3	5	2	1	1	2	1	1	3	2	2	1	2	1	2	2	1	4.48209	2.09321	1.2107	1.00306	1.83316	0.993307	0.811745	2.91713	2.49617	2.07066	0.92414	1.5451	1.13258	2.29691	2.03353	0.889654	1.79582	-0.123223	0.285932	-0.430952	0.666503	NA
NC_000002.12	87125216	87196859	+	4007	gene-LOC102724642	LOC102724642	transcribed_pseudogene	102724642	anaphase-promoting complex subunit 1-like	600	338	280	356	354	327	404	349	237	271	408	424	274	253	319	367	537.851	353.753	338.996	357.091	324.469	324.811	327.945	339.359	295.796	280.575	377.049	327.56	310.326	290.559	324.347	326.503	339.812	-0.292614	0.147327	-1.98616	0.0470154	0.475921
NC_000002.12	87194786	87194859	+	74	gene-MIR4771-1	MIR4771-1	miRNA	100616370	microRNA 4771-1	0	0	0	0	0	0	0	0	0	0	0	0	0	0	0	0	0	0	0	0	0	0	0	0	0	0	0	0	0	0	0	0	0	NA	NA	NA	NA	NA
NC_000002.12	87235213	87247902	+	1086	gene-LOC107985771	LOC107985771	lncRNA	107985771	uncharacterized LOC107985771	0	0	0	0	0	0	0	0	0	0	0	0	0	0	0	0	0	0	0	0	0	0	0	0	0	0	0	0	0	0	0	0	0	NA	NA	NA	NA	NA
NC_000002.12	87249072	87253991	-	1056	gene-LINC01955	LINC01955	lncRNA	105374847	long intergenic non-protein coding RNA 1955	0	0	0	0	0	0	0	0	0	0	0	0	2	0	0	0	0	0	0	0	0	0	0	0	0	0	0	0	2.26515	0	0	0	0.141572	0	0.089432	0	1	NA
NC_000002.12	87255391	87322381	+	1305	gene-LOC107985908	LOC107985908	lncRNA	107985908	uncharacterized LOC107985908	0	0	0	0	0	0	0	0	0	0	0	0	0	1	0	0	0	0	0	0	0	0	0	0	0	0	0	0	0	1.14845	0	0	0.0717783	0	0.089432	0	1	NA
NC_000002.12	87319419	87326756	-	6625	gene-LOC105374848	LOC105374848	lncRNA	105374848	uncharacterized LOC105374848	3	0	6	8	8	4	14	12	0	5	0	4	2	2	1	0	2.68926	0	7.26421	8.02452	7.33262	3.97323	11.3644	11.6685	0	5.17665	0	3.09019	2.26515	2.29691	1.01676	0	4.13515	-0.270349	0.28274	-0.956175	0.338984	0.788546
NC_000002.12	87339944	87348822	-	6608	gene-LOC124907854	LOC124907854	protein_coding	124907854	uncharacterized LOC124907854	10	34	67	67	28	83	108	71	47	52	94	78	81	65	87	71	8.96419	35.5846	81.117	67.2053	25.6642	82.4445	87.6685	69.0386	58.6599	53.8372	86.8691	60.2588	91.7386	74.6495	88.4584	63.1655	64.7077	0.268223	0.303738	0.883073	0.377197	0.805723
NC_000002.12	87349160	87358735	+	6996	gene-LOC105377635	LOC105377635	lncRNA	105377635	uncharacterized LOC105377635	37	33	100	78	33	124	205	140	58	125	130	207	86	78	130	130	33.1675	34.538	121.07	78.239	30.2471	123.17	166.408	136.133	72.3888	129.416	120.138	159.917	97.4015	89.5794	132.179	115.655	102.478	0.543148	0.30112	1.80376	0.0712689	0.534914
NC_000002.12	87439523	87502829	-	18675	gene-LINC01943	LINC01943	lncRNA	101928173	long intergenic non-protein coding RNA 1943	1	1	0	2	1	2	1	2	2	0	0	0	0	2	1	2	0.896419	1.04661	0	2.00613	0.916578	1.98661	0.811745	1.94475	2.49617	0	0	0	0	2.29691	1.01676	1.77931	1.07487	-0.117043	0.235423	-0.497162	0.619075	NA
NC_000002.12	87455427	87521518	+	1235	gene-CYTOR	CYTOR	lncRNA	112597	cytoskeleton regulator RNA	28	240	258	342	256	304	182	262	208	328	296	490	249	216	200	536	25.0997	251.185	312.361	343.048	234.644	301.965	147.738	254.762	259.601	339.588	273.545	378.549	282.011	248.066	203.353	476.855	270.773	0.260798	0.306554	0.85074	0.394914	0.81659
NC_000002.12	87530236	87550888	-	18143	gene-LOC107985909	LOC107985909	lncRNA	107985909	uncharacterized LOC107985909	0	0	0	0	0	2	2	0	0	0	0	0	1	0	0	2	0	0	0	0	0	1.98661	1.62349	0	0	0	0	0	1.13258	0	0	1.77931	0.407624	0	0.109512	0	1	NA
NC_000002.12	87629755	87629834	+	80	gene-MIR4435-1	MIR4435-1	miRNA	100616499	microRNA 4435-1	0	0	0	1	0	0	1	1	1	3	0	2	0	0	0	0	0	0	0	1.00306	0	0	0.811745	0.972375	1.24808	3.10599	0	1.5451	0	0	0	0	0.542897	0.205678	0.158137	1.30063	0.193387	NA
NC_000002.12	87654855	87655376	+	522	gene-RPS14P5	RPS14P5	pseudogene	100133255	ribosomal protein S14 pseudogene 5	0	0	1	1	0	0	2	2	0	0	0	1	0	2	0	0	0	0	1.2107	1.00306	0	0	1.62349	1.94475	0	0	0	0.772548	0	2.29691	0	0	0.553216	-0.0517022	0.151136	-0.34209	0.732283	NA
NC_000002.12	87656981	87685728	-	15365	gene-LOC101928214	LOC101928214	lncRNA	101928214	uncharacterized LOC101928214	0	0	0	0	0	0	0	0	0	0	0	1	2	0	1	0	0	0	0	0	0	0	0	0	0	0	0	0.772548	2.26515	0	1.01676	0	0.253404	0.0133322	0.089432	0.149076	0.881494	NA
NC_000002.12	87700983	87739249	+	2238	gene-ANAPC1P4	ANAPC1P4	transcribed_pseudogene	730268	ANAPC1 pseudogene 4	482	230	205	273	285	241	358	281	179	217	311	330	204	181	246	263	432.074	240.719	248.194	273.837	261.225	239.387	290.605	273.237	223.407	224.667	287.407	254.941	231.045	207.87	250.124	233.979	260.795	-0.250519	0.17036	-1.47053	0.141418	0.639337
NC_000002.12	87748087	87759476	+	3016	gene-PLGLB2	PLGLB2	protein_coding	5342	plasminogen like B2	225	72	52	105	63	86	113	95	72	70	93	120	108	69	81	111	201.694	75.3556	62.9565	105.322	57.7444	85.4244	91.7272	92.3756	89.8619	72.4731	85.945	92.7058	122.318	79.2433	82.3578	98.7516	93.516	-0.311839	0.253765	-1.22885	0.219128	0.714323
NC_000002.12	87755960	87989818	-	10486	gene-RGPD2	RGPD2	protein_coding	729857	RANBP2 like and GRIP domain containing 2	374	186	301	261	179	397	485	341	288	346	571	521	316	329	482	421	335.261	194.669	364.421	261.8	164.067	394.343	393.696	331.58	359.448	358.224	527.684	402.498	357.894	377.841	490.08	374.545	355.503	0.43231	0.227891	1.897	0.0578278	0.504277
NC_000002.12	87968589	87969030	+	442	gene-NDUFB4P7	NDUFB4P7	pseudogene	107075094	NADH:ubiquinone oxidoreductase subunit B4 pseudogene 7	0	0	0	0	0	0	0	0	0	0	0	0	0	0	0	0	0	0	0	0	0	0	0	0	0	0	0	0	0	0	0	0	0	NA	NA	NA	NA	NA
NC_000002.12	87972501	87973690	+	1190	gene-WBP1P2	WBP1P2	pseudogene	729859	WBP1 pseudogene 2	22	22	25	28	21	24	31	24	19	28	29	20	24	24	17	18	19.7212	23.0253	30.2675	28.0858	19.2481	23.8394	25.1641	23.337	23.7136	28.9893	26.8001	15.451	27.1818	27.5629	17.285	16.0138	23.4804	-0.0767049	0.249117	-0.307908	0.758152	0.94845
NC_000002.12	87985727	87992859	-	526	gene-ANAPC1P5	ANAPC1P5	pseudogene	100420890	ANAPC1 pseudogene 5	7	2	1	2	6	2	6	2	1	2	5	5	3	3	5	4	6.27493	2.09321	1.2107	2.00613	5.49947	1.98661	4.87047	1.94475	1.24808	2.07066	4.6207	3.86274	3.39773	3.44536	5.08381	3.55862	3.32337	0.00914574	0.307927	0.029701	0.976305	NA
NC_000002.12	88011102	88011202	-	101	gene-LOC124906185	LOC124906185	snoRNA	124906185	small nucleolar RNA U13	0	0	0	0	0	0	0	0	0	0	0	0	0	0	0	0	0	0	0	0	0	0	0	0	0	0	0	0	0	0	0	0	0	NA	NA	NA	NA	NA
NC_000002.12	88016639	88021151	+	1192	gene-LOC105374852	LOC105374852	lncRNA	105374852	uncharacterized LOC105374852	15	11	19	11	21	20	17	14	16	20	22	18	12	12	25	19	13.4463	11.5127	23.0033	11.0337	19.2481	19.8661	13.7997	13.6133	19.9693	20.7066	20.3311	13.9059	13.5909	13.7814	25.4191	16.9034	16.8832	0.262088	0.272766	0.960854	0.336626	0.787216
NC_000002.12	88027205	88055783	-	2015	gene-KRCC1	KRCC1	protein_coding	51315	lysine rich coiled-coil 1	273	243	186	274	242	239	276	220	186	155	258	276	283	124	226	303	244.722	254.325	225.19	274.84	221.812	237.4	224.042	213.923	232.143	160.476	238.428	213.223	320.519	142.408	229.788	269.565	231.425	-0.219317	0.188331	-1.16453	0.244209	0.733619
NC_000002.12	88067825	88113384	+	4385	gene-SMYD1	SMYD1	protein_coding	150572	SET and MYND domain containing 1	0	0	0	0	1	0	0	0	0	0	0	0	0	0	0	2	0	0	0	0	0.916578	0	0	0	0	0	0	0	0	0	0	1.77931	0.168493	0	0.089432	0	1	NA
NC_000002.12	88082519	88082599	-	81	gene-MIR4780	MIR4780	miRNA	100616447	microRNA 4780	0	0	0	0	0	0	0	0	0	0	0	0	0	0	0	0	0	0	0	0	0	0	0	0	0	0	0	0	0	0	0	0	0	NA	NA	NA	NA	NA
NC_000002.12	88122982	88128062	-	501	gene-FABP1	FABP1	protein_coding	2168	fatty acid binding protein 1	1	2	4	3	1	0	2	1	3	0	0	1	5	1	6	0	0.896419	2.09321	4.84281	3.00919	0.916578	0	1.62349	0.972375	3.74425	0	0	0.772548	5.66288	1.14845	6.10058	0	1.98642	-0.253101	0.253122	-0.999916	0.317351	NA
NC_000002.12	88137206	88138538	-	300	gene-LOC101928347	LOC101928347	lncRNA	101928347	uncharacterized LOC101928347	0	1	1	0	0	0	0	0	0	1	1	1	0	0	0	0	0	1.04661	1.2107	0	0	0	0	0	0	1.03533	0.92414	0.772548	0	0	0	0	0.311833	0.0274753	0.12694	0.216443	0.828642	NA
NC_000002.12	88170346	88186627	+	4961	gene-THNSL2	THNSL2	protein_coding	55258	threonine synthase like 2	783	366	312	438	393	420	547	435	365	330	379	516	304	328	401	538	701.896	383.058	377.739	439.342	360.215	417.189	444.025	422.983	455.55	341.659	350.249	398.635	344.303	376.693	407.722	478.634	418.743	-0.274123	0.181953	-1.50656	0.131924	0.630946
NC_000002.12	88284328	88285150	+	575	gene-LOC124907855	LOC124907855	lncRNA	124907855	uncharacterized LOC124907855	0	0	0	0	0	0	0	0	0	0	0	0	0	0	0	0	0	0	0	0	0	0	0	0	0	0	0	0	0	0	0	0	0	NA	NA	NA	NA	NA
NC_000002.12	88307360	88307463	+	104	gene-LOC124906155	LOC124906155	snoRNA	124906155	small nucleolar RNA U13	0	0	0	0	0	0	0	0	0	0	0	0	0	0	0	0	0	0	0	0	0	0	0	0	0	0	0	0	0	0	0	0	0	NA	NA	NA	NA	NA
NC_000002.12	88428075	88428620	+	224	gene-RPL38P6	RPL38P6	pseudogene	107985813	RPL38 pseudogene 6	0	0	0	0	0	0	0	0	0	0	0	0	0	0	0	0	0	0	0	0	0	0	0	0	0	0	0	0	0	0	0	0	0	NA	NA	NA	NA	NA
NC_000002.12	88446787	88452693	-	2841	gene-FOXI3	FOXI3	protein_coding	344167	forkhead box I3	0	6	5	4	13	3	9	8	34	8	1	25	24	8	4	13	0	6.27964	6.05351	4.01226	11.9155	2.97992	7.30571	7.779	42.4348	8.28264	0.92414	19.3137	27.1818	9.18763	4.06705	11.5655	10.5802	0.659605	0.296837	2.22212	0.0262755	0.384512
NC_000002.12	88524649	88529585	+	912	gene-TEX37	TEX37	protein_coding	200523	testis expressed 37	0	0	0	0	0	1	2	1	0	0	0	1	0	6	0	1	0	0	0	0	0	0.993307	1.62349	0.972375	0	0	0	0.772548	0	6.89072	0	0.889654	0.758881	0.0285416	0.155124	0.183992	0.854019	NA
NC_000002.12	88538720	88575610	+	1747	gene-LOC101928371	LOC101928371	lncRNA	101928371	uncharacterized LOC101928371	0	0	0	0	0	2	0	2	3	2	2	1	0	0	0	0	0	0	0	0	0	1.98661	0	1.94475	3.74425	2.07066	1.84828	0.772548	0	0	0	0	0.772944	0.324749	0.171905	1.88912	0.0588761	NA
NC_000002.12	88556741	88628145	-	5393	gene-EIF2AK3	EIF2AK3	protein_coding	9451	eukaryotic translation initiation factor 2 alpha kinase 3	639	483	358	623	450	493	598	506	538	537	478	823	561	487	399	690	572.812	505.511	433.431	624.909	412.46	489.7	485.424	492.022	671.468	555.972	441.739	635.807	635.375	559.297	405.688	613.862	533.467	0.0996872	0.164872	0.604634	0.545422	0.886198
NC_000002.12	88627829	88631825	+	1330	gene-EIF2AK3-DT	EIF2AK3-DT	lncRNA	101928403	EIF2AK3 divergent transcript	30	20	13	12	12	13	26	22	10	5	18	23	2	4	7	14	26.8926	20.9321	15.7391	12.0368	10.9989	12.913	21.1054	21.3923	12.4808	5.17665	16.6345	17.7686	2.26515	4.59381	7.11734	12.4552	13.7814	-0.34214	0.304189	-1.12476	0.26069	0.742291
NC_000002.12	88651210	88691476	-	10922	gene-LOC102724805	LOC102724805	lncRNA	102724805	uncharacterized LOC102724805	77	41	30	29	25	28	78	53	35	32	39	74	53	49	44	37	69.0242	42.9108	36.321	29.0889	22.9144	27.8126	63.3161	51.5359	43.6829	33.1306	36.0415	57.1686	60.0265	56.2742	44.7376	32.9172	44.1814	-0.0461844	0.275509	-0.167633	0.866872	0.975342
NC_000002.12	88691673	88750929	+	1910	gene-RPIA	RPIA	protein_coding	22934	ribose 5-phosphate isomerase A	245	229	194	231	260	228	258	191	260	215	276	233	262	218	261	222	219.623	239.673	234.876	231.708	238.31	226.474	209.43	185.724	324.501	222.596	255.063	180.004	296.735	250.363	265.375	197.503	236.122	0.0732624	0.168046	0.435967	0.662861	0.921658
NC_000002.12	88715272	88723342	-	356	gene-LOC105374853	LOC105374853	lncRNA	105374853	uncharacterized LOC105374853	0	0	0	0	0	0	0	0	0	0	0	0	0	0	0	0	0	0	0	0	0	0	0	0	0	0	0	0	0	0	0	0	0	NA	NA	NA	NA	NA
NC_000002.12	88765902	88806596	+	1731	gene-ANKRD36BP2	ANKRD36BP2	transcribed_pseudogene	645784	ankyrin repeat domain 36B pseudogene 2	106	100	94	80	140	114	207	136	58	110	127	146	57	68	108	95	95.0204	104.661	113.806	80.2452	128.321	113.237	168.031	132.243	72.3888	113.886	117.366	112.792	64.5568	78.0948	109.81	84.5172	105.561	0.081799	0.192955	0.423927	0.671619	0.923831
NC_000002.12	88810151	88825207	-	1933	gene-MALLP2	MALLP2	lncRNA	105374855	MALL pseudogene 2	0	0	0	0	0	0	0	0	0	0	0	0	0	0	0	0	0	0	0	0	0	0	0	0	0	0	0	0	0	0	0	0	0	NA	NA	NA	NA	NA
NC_000002.12	88812370	88812454	+	85	gene-MIR4436A	MIR4436A	miRNA	100616399	microRNA 4436a	0	0	0	1	0	0	0	1	0	0	0	0	0	0	0	0	0	0	0	1.00306	0	0	0	0.972375	0	0	0	0	0	0	0	0	0.123465	-0.0164785	0.089432	-0.184257	0.853812	NA
NC_000002.12	88825371	88829846	+	449	gene-LOC105374854	LOC105374854	lncRNA	105374854	uncharacterized LOC105374854	0	0	0	0	0	0	0	0	0	0	0	0	0	0	0	3	0	0	0	0	0	0	0	0	0	0	0	0	0	0	0	2.66896	0.16681	0	0.089432	0	1	NA
NC_000002.12	88853977	88855604	-	705	gene-LOC124907856	LOC124907856	lncRNA	124907856	uncharacterized LOC124907856	0	0	0	0	0	0	0	0	0	0	0	0	0	0	0	0	0	0	0	0	0	0	0	0	0	0	0	0	0	0	0	0	0	NA	NA	NA	NA	NA
NC_000002.12	88857361	88857683	-	323	gene-IGKC	IGKC	C_region	3514	immunoglobulin kappa constant	0	0	0	0	0	0	0	1	0	0	0	0	0	0	0	0	0	0	0	0	0	0	0	0.972375	0	0	0	0	0	0	0	0	0.0607734	0	0.089432	0	1	NA
NC_000002.12	88860568	88860605	-	38	gene-IGKJ5	IGKJ5	J_segment	28946	immunoglobulin kappa joining 5	0	0	0	0	0	0	0	0	0	0	0	0	0	0	0	0	0	0	0	0	0	0	0	0	0	0	0	0	0	0	0	0	0	NA	NA	NA	NA	NA
NC_000002.12	88860886	88860923	-	38	gene-IGKJ4	IGKJ4	J_segment	28947	immunoglobulin kappa joining 4	0	0	0	0	0	0	0	0	0	0	0	0	0	0	0	0	0	0	0	0	0	0	0	0	0	0	0	0	0	0	0	0	0	NA	NA	NA	NA	NA
NC_000002.12	88861221	88861258	-	38	gene-IGKJ3	IGKJ3	J_segment	28948	immunoglobulin kappa joining 3	0	0	0	0	0	0	0	0	0	0	0	0	0	0	0	0	0	0	0	0	0	0	0	0	0	0	0	0	0	0	0	0	0	NA	NA	NA	NA	NA
NC_000002.12	88861525	88861563	-	39	gene-IGKJ2	IGKJ2	J_segment	28949	immunoglobulin kappa joining 2	0	0	0	0	0	0	0	0	0	0	0	0	0	0	0	0	0	0	0	0	0	0	0	0	0	0	0	0	0	0	0	0	0	NA	NA	NA	NA	NA
NC_000002.12	88861886	88861923	-	38	gene-IGKJ1	IGKJ1	J_segment	28950	immunoglobulin kappa joining 1	0	0	0	0	0	0	0	0	0	0	0	0	0	0	0	0	0	0	0	0	0	0	0	0	0	0	0	0	0	0	0	0	0	NA	NA	NA	NA	NA
NC_000002.12	88885572	88886153	+	363	gene-IGKV4-1	IGKV4-1	V_segment	28908	immunoglobulin kappa variable 4-1	0	0	0	0	0	0	0	0	0	0	0	0	0	0	0	0	0	0	0	0	0	0	0	0	0	0	0	0	0	0	0	0	0	NA	NA	NA	NA	NA
NC_000002.12	88897295	88897784	+	345	gene-IGKV5-2	IGKV5-2	V_segment	28907	immunoglobulin kappa variable 5-2	0	0	0	0	0	0	0	0	0	0	0	0	0	0	0	0	0	0	0	0	0	0	0	0	0	0	0	0	0	0	0	0	0	NA	NA	NA	NA	NA
NC_000002.12	88915080	88915678	-	357	gene-IGKV7-3	IGKV7-3	V_segment_pseudogene	28905	immunoglobulin kappa variable 7-3 %28pseudogene%29	0	0	0	0	0	0	0	0	0	0	0	0	0	0	0	0	0	0	0	0	0	0	0	0	0	0	0	0	0	0	0	0	0	NA	NA	NA	NA	NA
NC_000002.12	88931651	88932378	-	360	gene-IGKV2-4	IGKV2-4	V_segment_pseudogene	28929	immunoglobulin kappa variable 2-4 %28pseudogene%29	0	0	0	0	0	0	0	0	0	0	0	0	0	0	0	0	0	0	0	0	0	0	0	0	0	0	0	0	0	0	0	0	0	NA	NA	NA	NA	NA
NC_000002.12	88947301	88947776	-	351	gene-IGKV1-5	IGKV1-5	V_segment	28299	immunoglobulin kappa variable 1-5	0	0	0	0	0	0	0	0	0	0	0	0	0	0	0	0	0	0	0	0	0	0	0	0	0	0	0	0	0	0	0	0	0	NA	NA	NA	NA	NA
NC_000002.12	88966262	88966738	-	351	gene-IGKV1-6	IGKV1-6	V_segment	28943	immunoglobulin kappa variable 1-6	0	0	0	0	0	0	0	0	0	0	0	0	0	0	0	0	0	0	0	0	0	0	0	0	0	0	0	0	0	0	0	0	0	NA	NA	NA	NA	NA
NC_000002.12	88978468	88978984	-	348	gene-IGKV3-7	IGKV3-7	V_segment	28915	immunoglobulin kappa variable 3-7 %28non-functional%29	0	0	0	0	0	0	0	0	0	0	0	0	0	0	0	0	0	0	0	0	0	0	0	0	0	0	0	0	0	0	0	0	0	NA	NA	NA	NA	NA
NC_000002.12	88992409	88992878	-	345	gene-IGKV1-8	IGKV1-8	V_segment	28942	immunoglobulin kappa variable 1-8	0	0	0	0	0	0	0	0	0	0	0	0	0	0	0	0	0	0	0	0	0	0	0	0	0	0	0	0	0	0	0	0	0	NA	NA	NA	NA	NA
NC_000002.12	89009982	89010457	-	351	gene-IGKV1-9	IGKV1-9	V_segment	28941	immunoglobulin kappa variable 1-9	0	0	0	0	0	0	0	0	0	0	0	0	0	0	0	0	0	0	0	0	0	0	0	0	0	0	0	0	0	0	0	0	0	NA	NA	NA	NA	NA
NC_000002.12	89019992	89020685	-	361	gene-IGKV2-10	IGKV2-10	V_segment_pseudogene	28928	immunoglobulin kappa variable 2-10 %28pseudogene%29	0	0	0	0	0	0	0	0	0	0	0	0	0	0	0	0	0	0	0	0	0	0	0	0	0	0	0	0	0	0	0	0	0	NA	NA	NA	NA	NA
NC_000002.12	89027171	89027684	-	345	gene-IGKV3-11	IGKV3-11	V_segment	28914	immunoglobulin kappa variable 3-11	0	0	0	0	0	0	0	0	0	0	0	0	0	0	0	0	0	0	0	0	0	0	0	0	0	0	0	0	0	0	0	0	0	NA	NA	NA	NA	NA
NC_000002.12	89040224	89040698	-	351	gene-IGKV1-12	IGKV1-12	V_segment	28940	immunoglobulin kappa variable 1-12	0	0	0	0	0	0	0	0	0	0	0	0	0	0	0	0	0	0	0	0	0	0	0	0	0	0	0	0	0	0	0	0	0	NA	NA	NA	NA	NA
NC_000002.12	89045990	89046466	-	351	gene-IGKV1-13	IGKV1-13	V_segment	28939	immunoglobulin kappa variable 1-13	0	0	0	0	0	0	0	0	0	0	0	0	0	0	0	0	0	0	0	0	0	0	0	0	0	0	0	0	0	0	0	0	0	NA	NA	NA	NA	NA
NC_000002.12	89078019	89078784	-	361	gene-IGKV2-14	IGKV2-14	V_segment_pseudogene	28927	immunoglobulin kappa variable 2-14 %28pseudogene%29	0	0	0	0	0	0	0	0	0	0	0	0	0	0	0	0	0	0	0	0	0	0	0	0	0	0	0	0	0	0	0	0	0	NA	NA	NA	NA	NA
NC_000002.12	89085177	89085690	-	345	gene-IGKV3-15	IGKV3-15	V_segment	28913	immunoglobulin kappa variable 3-15	0	0	0	0	0	0	0	0	0	0	0	0	0	0	0	0	0	0	0	0	0	0	0	0	0	0	0	0	0	0	0	0	0	NA	NA	NA	NA	NA
NC_000002.12	89099859	89100334	-	351	gene-IGKV1-16	IGKV1-16	V_segment	28938	immunoglobulin kappa variable 1-16	0	0	0	0	0	0	0	0	0	0	0	0	0	0	0	0	0	0	0	0	0	0	0	0	0	0	0	0	0	0	0	0	0	NA	NA	NA	NA	NA
NC_000002.12	89117342	89117817	-	351	gene-IGKV1-17	IGKV1-17	V_segment	28937	immunoglobulin kappa variable 1-17	0	0	0	0	0	0	0	0	0	0	0	0	0	0	0	0	0	0	0	0	0	0	0	0	0	0	0	0	0	0	0	0	0	NA	NA	NA	NA	NA
NC_000002.12	89128706	89129482	-	360	gene-IGKV2-18	IGKV2-18	V_segment_pseudogene	28926	immunoglobulin kappa variable 2-18 %28pseudogene%29	0	0	0	0	0	0	0	0	0	0	0	0	0	0	0	0	0	0	0	0	0	0	0	0	0	0	0	0	0	0	0	0	0	NA	NA	NA	NA	NA
NC_000002.12	89134981	89135247	-	267	gene-IGKV2-19	IGKV2-19	V_segment_pseudogene	28925	immunoglobulin kappa variable 2-19 %28pseudogene%29	0	0	0	0	0	0	0	0	0	0	0	0	0	0	0	0	0	0	0	0	0	0	0	0	0	0	0	0	0	0	0	0	0	NA	NA	NA	NA	NA
NC_000002.12	89142574	89143108	-	348	gene-IGKV3-20	IGKV3-20	V_segment	28912	immunoglobulin kappa variable 3-20	0	0	0	0	0	0	0	0	0	0	0	0	0	0	0	0	0	0	0	0	0	0	0	0	0	0	0	0	0	0	0	0	0	NA	NA	NA	NA	NA
NC_000002.12	89159751	89160302	-	342	gene-IGKV6-21	IGKV6-21	V_segment	28906	immunoglobulin kappa variable 6-21 %28non-functional%29	0	0	0	0	0	0	0	0	0	0	0	0	0	0	0	0	0	0	0	0	0	0	0	0	0	0	0	0	0	0	0	0	0	NA	NA	NA	NA	NA
NC_000002.12	89170745	89171212	-	355	gene-IGKV1-22	IGKV1-22	V_segment_pseudogene	28936	immunoglobulin kappa variable 1-22 %28pseudogene%29	0	0	0	0	0	0	0	0	0	0	0	0	0	0	0	0	0	0	0	0	0	0	0	0	0	0	0	0	0	0	0	0	0	NA	NA	NA	NA	NA
NC_000002.12	89172328	89173043	-	272	gene-IGKV2-23	IGKV2-23	V_segment_pseudogene	28924	immunoglobulin kappa variable 2-23 %28pseudogene%29	0	0	0	0	0	0	0	0	0	0	0	0	0	0	0	0	0	0	0	0	0	0	0	0	0	0	0	0	0	0	0	0	0	NA	NA	NA	NA	NA
NC_000002.12	89176328	89177130	-	360	gene-IGKV2-24	IGKV2-24	V_segment	28923	immunoglobulin kappa variable 2-24	0	0	0	0	0	0	0	0	0	0	0	0	0	0	0	0	0	0	0	0	0	0	0	0	0	0	0	0	0	0	0	0	0	NA	NA	NA	NA	NA
NC_000002.12	89192491	89194268	-	330	gene-IGKV3-25	IGKV3-25	V_segment_pseudogene	28911	immunoglobulin kappa variable 3-25 %28pseudogene%29	0	0	0	0	0	0	0	0	0	0	0	0	0	0	0	0	0	0	0	0	0	0	0	0	0	0	0	0	0	0	0	0	0	NA	NA	NA	NA	NA
NC_000002.12	89196076	89196829	-	363	gene-IGKV2-26	IGKV2-26	V_segment_pseudogene	28922	immunoglobulin kappa variable 2-26 %28pseudogene%29	0	0	0	0	0	0	0	0	0	0	0	0	0	0	0	0	0	0	0	0	0	0	0	0	0	0	0	0	0	0	0	0	0	NA	NA	NA	NA	NA
NC_000002.12	89213423	89213897	-	351	gene-IGKV1-27	IGKV1-27	V_segment	28935	immunoglobulin kappa variable 1-27	0	0	0	0	0	0	0	0	0	0	0	0	0	0	0	0	0	0	0	0	0	0	0	0	0	0	0	0	0	0	0	0	0	NA	NA	NA	NA	NA
NC_000002.12	89221698	89222431	-	360	gene-IGKV2-28	IGKV2-28	V_segment	28921	immunoglobulin kappa variable 2-28	0	0	0	0	0	0	0	0	0	0	0	0	0	0	0	0	0	0	0	0	0	0	0	0	0	0	0	0	0	0	0	0	0	NA	NA	NA	NA	NA
NC_000002.12	89234185	89234911	-	360	gene-IGKV2-29	IGKV2-29	V_segment_pseudogene	28920	immunoglobulin kappa variable 2-29	0	0	0	0	0	0	0	0	0	0	0	0	0	0	0	0	0	0	0	0	0	0	0	0	0	0	0	0	0	0	0	0	0	NA	NA	NA	NA	NA
NC_000002.12	89241484	89244760	-	2524	gene-LOC107985910	LOC107985910	lncRNA	107985910	uncharacterized LOC107985910	0	0	0	0	0	0	0	0	0	0	0	0	0	0	0	0	0	0	0	0	0	0	0	0	0	0	0	0	0	0	0	0	0	NA	NA	NA	NA	NA
NC_000002.12	89244781	89245566	-	360	gene-IGKV2-30	IGKV2-30	V_segment	28919	immunoglobulin kappa variable 2-30	0	0	0	0	0	0	0	0	0	0	0	0	0	0	0	0	0	0	0	0	0	0	0	0	0	0	0	0	0	0	0	0	0	NA	NA	NA	NA	NA
NC_000002.12	89252198	89252735	-	333	gene-IGKV3-31	IGKV3-31	V_segment_pseudogene	28910	immunoglobulin kappa variable 3-31 %28pseudogene%29	0	0	0	0	0	0	0	0	0	0	0	0	0	0	0	0	0	0	0	0	0	0	0	0	0	0	0	0	0	0	0	0	0	NA	NA	NA	NA	NA
NC_000002.12	89253541	89254015	-	357	gene-IGKV1-32	IGKV1-32	V_segment_pseudogene	28934	immunoglobulin kappa variable 1-32 %28pseudogene%29	0	0	0	0	0	0	0	0	0	0	0	0	0	0	0	0	0	0	0	0	0	0	0	0	0	0	0	0	0	0	0	0	0	NA	NA	NA	NA	NA
NC_000002.12	89268001	89268475	-	351	gene-IGKV1-33	IGKV1-33	V_segment	28933	immunoglobulin kappa variable 1-33	0	0	0	0	0	0	0	0	0	0	0	0	0	0	0	0	0	0	0	0	0	0	0	0	0	0	0	0	0	0	0	0	0	NA	NA	NA	NA	NA
NC_000002.12	89275255	89275787	-	348	gene-IGKV3-34	IGKV3-34	V_segment_pseudogene	28909	immunoglobulin kappa variable 3-34 %28pseudogene%29	0	0	0	0	0	0	0	0	0	0	0	0	0	0	0	0	0	0	0	0	0	0	0	0	0	0	0	0	0	0	0	0	0	NA	NA	NA	NA	NA
NC_000002.12	89286696	89287170	-	351	gene-IGKV1-35	IGKV1-35	V_segment_pseudogene	28932	immunoglobulin kappa variable 1-35 %28pseudogene%29	0	0	0	0	0	0	0	0	0	0	0	0	0	0	0	0	0	0	0	0	0	0	0	0	0	0	0	0	0	0	0	0	0	NA	NA	NA	NA	NA
NC_000002.12	89295224	89295457	-	234	gene-IGKV2-36	IGKV2-36	V_segment_pseudogene	28918	immunoglobulin kappa variable 2-36 %28pseudogene%29	0	0	0	0	0	0	0	0	0	0	0	0	0	0	0	0	0	0	0	0	0	0	0	0	0	0	0	0	0	0	0	0	0	NA	NA	NA	NA	NA
NC_000002.12	89297264	89297738	-	351	gene-IGKV1-37	IGKV1-37	V_segment	28931	immunoglobulin kappa variable 1-37 %28non-functional%29	0	0	0	0	0	0	0	0	0	0	0	1	0	0	0	0	0	0	0	0	0	0	0	0	0	0	0	0.772548	0	0	0	0	0.0482843	0.0133322	0.089432	0.149076	0.881494	NA
NC_000002.12	89309903	89310142	-	240	gene-IGKV2-38	IGKV2-38	V_segment_pseudogene	28917	immunoglobulin kappa variable 2-38 %28pseudogene%29	0	0	0	0	0	0	0	0	0	0	0	0	0	0	0	0	0	0	0	0	0	0	0	0	0	0	0	0	0	0	0	0	0	NA	NA	NA	NA	NA
NC_000002.12	89319625	89320099	-	351	gene-IGKV1-39	IGKV1-39	V_segment	28930	immunoglobulin kappa variable 1-39	0	0	0	0	0	0	0	0	0	0	0	0	0	0	0	0	0	0	0	0	0	0	0	0	0	0	0	0	0	0	0	0	0	NA	NA	NA	NA	NA
NC_000002.12	89330116	89330429	-	314	gene-IGKV2-40	IGKV2-40	V_segment	28916	immunoglobulin kappa variable 2-40	0	0	0	0	0	0	0	0	0	0	0	0	0	0	0	0	0	0	0	0	0	0	0	0	0	0	0	0	0	0	0	0	0	NA	NA	NA	NA	NA
NC_000002.12	89531543	89538797	+	1180	gene-LOC102724365	LOC102724365	pseudogene	102724365	proton channel OTOP1-like	0	0	3	0	0	2	1	2	2	3	0	3	2	0	4	2	0	0	3.6321	0	0	1.98661	0.811745	1.94475	2.49617	3.10599	0	2.31764	2.26515	0	4.06705	1.77931	1.52541	0.181903	0.234346	0.776216	0.437621	NA
NC_000002.12	89542839	89585665	-	5960	gene-LOC107985911	LOC107985911	transcribed_pseudogene	107985911	lymphocyte specific protein 1 pseudogene	91	189	502	529	162	558	669	487	366	449	561	1012	459	388	555	916	81.5741	197.809	607.772	530.621	148.486	554.265	543.057	473.547	456.798	464.863	518.442	781.819	519.852	445.6	564.303	814.923	481.483	0.395926	0.305759	1.2949	0.195356	0.696303
NC_000002.12	89625445	89637907	-	577	gene-KMT2CP4	KMT2CP4	transcribed_pseudogene	101927050	lysine methyltransferase 2C pseudogene 4	0	0	0	0	0	0	0	0	0	0	0	0	0	0	0	0	0	0	0	0	0	0	0	0	0	0	0	0	0	0	0	0	0	NA	NA	NA	NA	NA
NC_000002.12	89845814	89850429	+	2655	gene-LOC105374862	LOC105374862	lncRNA	105374862	uncharacterized LOC105374862	0	1	0	0	0	0	0	0	0	0	1	0	0	0	0	1	0	1.04661	0	0	0	0	0	0	0	0	0.92414	0	0	0	0	0.889654	0.178775	-0.00157317	0.089432	-0.0175907	0.985965	NA
NC_000002.12	89851758	89852491	+	363	gene-IGKV2D-40	IGKV2D-40	V_segment	28878	immunoglobulin kappa variable 2D-40	0	0	0	0	0	0	0	0	0	0	0	0	0	0	0	0	0	0	0	0	0	0	0	0	0	0	0	0	0	0	0	0	0	NA	NA	NA	NA	NA
NC_000002.12	89862505	89862979	+	351	gene-IGKV1D-39	IGKV1D-39	V_segment	28893	immunoglobulin kappa variable 1D-39	0	0	0	0	0	0	0	0	0	0	0	0	0	0	0	0	0	0	0	0	0	0	0	0	0	0	0	0	0	0	0	0	0	NA	NA	NA	NA	NA
NC_000002.12	89872463	89872702	+	240	gene-IGKV2D-38	IGKV2D-38	V_segment_pseudogene	28879	immunoglobulin kappa variable 2D-38 %28pseudogene%29	0	0	0	0	0	0	0	0	0	0	0	0	0	0	0	0	0	0	0	0	0	0	0	0	0	0	0	0	0	0	0	0	0	NA	NA	NA	NA	NA
NC_000002.12	89884740	89885214	+	351	gene-IGKV1D-37	IGKV1D-37	V_segment	28894	immunoglobulin kappa variable 1D-37 %28non-functional%29	0	0	0	0	0	0	0	0	0	0	0	1	0	0	0	0	0	0	0	0	0	0	0	0	0	0	0	0.772548	0	0	0	0	0.0482843	0.0133322	0.089432	0.149076	0.881494	NA
NC_000002.12	89887021	89887254	+	234	gene-IGKV2D-36	IGKV2D-36	V_segment_pseudogene	28880	immunoglobulin kappa variable 2D-36 %28pseudogene%29	0	0	0	0	0	0	0	0	0	0	0	0	0	0	0	0	0	0	0	0	0	0	0	0	0	0	0	0	0	0	0	0	0	NA	NA	NA	NA	NA
NC_000002.12	89895314	89895788	+	351	gene-IGKV1D-35	IGKV1D-35	V_segment_pseudogene	28895	immunoglobulin kappa variable 1D-35 %28pseudogene%29	0	0	0	0	0	0	0	0	0	0	0	0	0	0	0	0	0	0	0	0	0	0	0	0	0	0	0	0	0	0	0	0	0	NA	NA	NA	NA	NA
NC_000002.12	89906759	89907291	+	348	gene-IGKV3D-34	IGKV3D-34	V_segment_pseudogene	28871	immunoglobulin kappa variable 3D-34 %28pseudogene%29	0	0	0	0	0	0	0	0	0	0	0	0	0	0	0	0	0	0	0	0	0	0	0	0	0	0	0	0	0	0	0	0	0	NA	NA	NA	NA	NA
NC_000002.12	89914071	89914545	+	351	gene-IGKV1D-33	IGKV1D-33	V_segment	28896	immunoglobulin kappa variable 1D-33	0	0	0	0	0	0	0	0	0	0	0	0	0	0	0	0	0	0	0	0	0	0	0	0	0	0	0	0	0	0	0	0	0	NA	NA	NA	NA	NA
NC_000002.12	89928422	89928896	+	357	gene-IGKV1D-32	IGKV1D-32	V_segment_pseudogene	28897	immunoglobulin kappa variable 1D-32 %28pseudogene%29	0	0	0	0	0	0	0	0	0	0	0	0	0	0	0	0	0	0	0	0	0	0	0	0	0	0	0	0	0	0	0	0	0	NA	NA	NA	NA	NA
NC_000002.12	89929702	89930239	+	343	gene-IGKV3D-31	IGKV3D-31	V_segment_pseudogene	28872	immunoglobulin kappa variable 3D-31 %28pseudogene%29	0	0	0	0	0	0	0	0	0	0	0	0	0	0	0	0	0	0	0	0	0	0	0	0	0	0	0	0	0	0	0	0	0	NA	NA	NA	NA	NA
NC_000002.12	89936894	89937679	+	360	gene-IGKV2D-30	IGKV2D-30	V_segment	28881	immunoglobulin kappa variable 2D-30	0	0	0	0	0	0	0	0	0	0	0	0	0	0	0	0	0	0	0	0	0	0	0	0	0	0	0	0	0	0	0	0	0	NA	NA	NA	NA	NA
NC_000002.12	89947542	89948271	+	362	gene-IGKV2D-29	IGKV2D-29	V_segment	28882	immunoglobulin kappa variable 2D-29	0	0	0	0	0	0	0	0	0	0	0	0	0	0	0	0	0	0	0	0	0	0	0	0	0	0	0	0	0	0	0	0	0	NA	NA	NA	NA	NA
NC_000002.12	89960015	89960747	+	359	gene-IGKV2D-28	IGKV2D-28	V_segment	28883	immunoglobulin kappa variable 2D-28	0	0	0	0	0	0	0	0	0	0	0	0	0	0	0	0	0	0	0	0	0	0	0	0	0	0	0	0	0	0	0	0	0	NA	NA	NA	NA	NA
NC_000002.12	89968869	89969344	+	352	gene-IGKV1D-27	IGKV1D-27	V_segment_pseudogene	28898	immunoglobulin kappa variable 1D-27 %28pseudogene%29	0	0	0	0	0	0	0	0	0	0	0	0	1	0	0	0	0	0	0	0	0	0	0	0	0	0	0	0	1.13258	0	0	0	0.070786	0	0.089432	0	1	NA
NC_000002.12	89985952	89986704	+	362	gene-IGKV2D-26	IGKV2D-26	V_segment_pseudogene	28884	immunoglobulin kappa variable 2D-26	0	0	0	0	0	0	0	0	0	0	0	0	0	0	0	0	0	0	0	0	0	0	0	0	0	0	0	0	0	0	0	0	0	NA	NA	NA	NA	NA
NC_000002.12	89988500	89990258	+	322	gene-IGKV3D-25	IGKV3D-25	V_segment_pseudogene	28873	immunoglobulin kappa variable 3D-25 %28pseudogene%29	0	0	0	0	0	0	0	0	0	0	0	0	0	0	0	0	0	0	0	0	0	0	0	0	0	0	0	0	0	0	0	0	0	NA	NA	NA	NA	NA
NC_000002.12	90004827	90005629	+	360	gene-IGKV2D-24	IGKV2D-24	V_segment	28885	immunoglobulin kappa variable 2D-24 %28non-functional%29	0	0	0	0	0	0	0	0	0	0	0	0	0	0	0	0	0	0	0	0	0	0	0	0	0	0	0	0	0	0	0	0	0	NA	NA	NA	NA	NA
NC_000002.12	90008911	90009916	+	563	gene-IGKV2D-23	IGKV2D-23	V_segment_pseudogene	28886	immunoglobulin kappa variable 2D-23 %28pseudogene%29	0	0	0	0	0	0	0	0	0	0	0	0	0	0	0	0	0	0	0	0	0	0	0	0	0	0	0	0	0	0	0	0	0	NA	NA	NA	NA	NA
NC_000002.12	90010741	90011208	+	355	gene-IGKV1D-22	IGKV1D-22	V_segment_pseudogene	28899	immunoglobulin kappa variable 1D-22 %28pseudogene%29	0	0	0	0	0	0	0	0	0	0	0	0	0	0	0	0	0	0	0	0	0	0	0	0	0	0	0	0	0	0	0	0	0	NA	NA	NA	NA	NA
NC_000002.12	90021634	90022185	+	342	gene-IGKV6D-21	IGKV6D-21	V_segment	28870	immunoglobulin kappa variable 6D-21 %28non-functional%29	0	0	0	0	0	0	0	0	0	0	0	0	0	0	0	0	0	0	0	0	0	0	0	0	0	0	0	0	0	0	0	0	0	NA	NA	NA	NA	NA
NC_000002.12	90038945	90039479	+	348	gene-IGKV3D-20	IGKV3D-20	V_segment	28874	immunoglobulin kappa variable 3D-20	0	0	0	0	0	0	0	0	0	0	0	0	0	0	0	0	0	0	0	0	0	0	0	0	0	0	0	0	0	0	0	0	0	NA	NA	NA	NA	NA
NC_000002.12	90046806	90047072	+	267	gene-IGKV2D-19	IGKV2D-19	V_segment_pseudogene	28887	immunoglobulin kappa variable 2D-19 %28pseudogene%29	0	0	0	0	0	0	0	0	0	0	0	0	0	0	0	0	0	0	0	0	0	0	0	0	0	0	0	0	0	0	0	0	0	NA	NA	NA	NA	NA
NC_000002.12	90052582	90053358	+	360	gene-IGKV2D-18	IGKV2D-18	V_segment_pseudogene	28888	immunoglobulin kappa variable 2D-18 %28pseudogene%29	0	0	0	0	0	0	0	0	0	0	0	0	0	0	0	0	0	0	0	0	0	0	0	0	0	0	0	0	0	0	0	0	0	NA	NA	NA	NA	NA
NC_000002.12	90069688	90070240	+	347	gene-IGKV6D-41	IGKV6D-41	V_segment	28869	immunoglobulin kappa variable 6D-41 %28non-functional%29	0	0	0	0	0	0	0	0	0	0	0	0	0	0	0	0	0	0	0	0	0	0	0	0	0	0	0	0	0	0	0	0	0	NA	NA	NA	NA	NA
NC_000002.12	90082816	90083291	+	351	gene-IGKV1D-17	IGKV1D-17	V_segment	28900	immunoglobulin kappa variable 1D-17	0	0	0	0	0	0	0	0	0	0	0	0	0	0	0	0	0	0	0	0	0	0	0	0	0	0	0	0	0	0	0	0	0	NA	NA	NA	NA	NA
NC_000002.12	90100263	90100738	+	351	gene-IGKV1D-16	IGKV1D-16	V_segment	28901	immunoglobulin kappa variable 1D-16	0	0	0	0	0	0	0	0	0	0	0	0	0	0	0	0	0	0	0	0	0	0	0	0	0	0	0	0	0	0	0	0	0	NA	NA	NA	NA	NA
NC_000002.12	90114887	90115400	+	345	gene-IGKV3D-15	IGKV3D-15	V_segment	28875	immunoglobulin kappa variable 3D-15	0	0	0	0	0	0	0	0	0	0	0	0	0	0	0	0	0	0	0	0	0	0	0	0	0	0	0	0	0	0	0	0	0	NA	NA	NA	NA	NA
NC_000002.12	90121787	90122552	+	361	gene-IGKV2D-14	IGKV2D-14	V_segment_pseudogene	28889	immunoglobulin kappa variable 2D-14 %28pseudogene%29	0	0	0	0	0	0	0	0	0	0	0	0	0	0	0	0	0	0	0	0	0	0	0	0	0	0	0	0	0	0	0	0	0	NA	NA	NA	NA	NA
NC_000002.12	90154098	90154574	+	351	gene-IGKV1D-13	IGKV1D-13	V_segment	28902	immunoglobulin kappa variable 1D-13	0	0	0	0	0	0	0	0	0	0	0	0	0	0	0	0	0	0	0	0	0	0	0	0	0	0	0	0	0	0	0	0	0	NA	NA	NA	NA	NA
NC_000002.12	90159860	90160335	+	351	gene-IGKV1D-12	IGKV1D-12	V_segment	28903	immunoglobulin kappa variable 1D-12	0	0	0	0	0	0	0	0	0	0	0	0	0	0	0	0	0	0	0	0	0	0	0	0	0	0	0	0	0	0	0	0	0	NA	NA	NA	NA	NA
NC_000002.12	90172899	90173412	+	345	gene-IGKV3D-11	IGKV3D-11	V_segment	28876	immunoglobulin kappa variable 3D-11	0	0	0	0	0	0	1	0	0	0	0	0	0	0	0	0	0	0	0	0	0	0	0.811745	0	0	0	0	0	0	0	0	0	0.0507341	0	0.089432	0	1	NA
NC_000002.12	90179890	90180655	+	361	gene-IGKV2D-10	IGKV2D-10	V_segment_pseudogene	28890	immunoglobulin kappa variable 2D-10 %28pseudogene%29	0	0	0	0	0	0	0	0	0	0	0	0	0	0	0	0	0	0	0	0	0	0	0	0	0	0	0	0	0	0	0	0	0	NA	NA	NA	NA	NA
NC_000002.12	90190213	90190679	+	351	gene-IGKV1D-42	IGKV1D-42	V_segment	28892	immunoglobulin kappa variable 1D-42 %28non-functional%29	0	0	0	0	0	0	0	0	0	0	0	0	0	0	0	0	0	0	0	0	0	0	0	0	0	0	0	0	0	0	0	0	0	NA	NA	NA	NA	NA
NC_000002.12	90210054	90210529	+	351	gene-IGKV1D-43	IGKV1D-43	V_segment	28891	immunoglobulin kappa variable 1D-43	0	0	0	0	0	0	0	0	0	0	0	0	0	0	0	0	0	0	0	0	0	0	0	0	0	0	0	0	0	0	0	0	0	NA	NA	NA	NA	NA
NC_000002.12	90220908	90221382	+	351	gene-IGKV1D-8	IGKV1D-8	V_segment	28904	immunoglobulin kappa variable 1D-8	0	0	0	0	0	0	0	0	0	0	0	0	0	0	0	0	0	0	0	0	0	0	0	0	0	0	0	0	0	0	0	0	0	NA	NA	NA	NA	NA
NC_000002.12	90234837	90235368	+	357	gene-IGKV3D-7	IGKV3D-7	V_segment	28877	immunoglobulin kappa variable 3D-7	0	0	0	0	0	0	0	0	0	0	0	0	0	0	0	0	0	0	0	0	0	0	0	0	0	0	0	0	0	0	0	0	0	NA	NA	NA	NA	NA
NC_000002.12	90300808	90301522	+	715	gene-LOC101926946	LOC101926946	pseudogene	101926946	uncharacterized LOC101926946	2	0	0	0	0	3	2	1	4	0	0	0	0	0	2	0	1.79284	0	0	0	0	2.97992	1.62349	0.972375	4.99233	0	0	0	0	0	2.03353	0	0.899655	0.0762928	0.153747	0.496223	0.619737	NA
NC_000002.12	90359319	90361126	+	1072	gene-LOC124905368	LOC124905368	protein_coding	124905368	translation initiation factor IF-2-like	0	0	0	0	0	1	1	2	0	0	0	2	0	0	0	0	0	0	0	0	0	0.993307	0.811745	1.94475	0	0	0	1.5451	0	0	0	0	0.330931	0.0393763	0.105394	0.373611	0.708693	NA
NC_000002.12	91442056	91444101	-	1018	gene-LOC124905938	LOC124905938	protein_coding	124905938	uncharacterized protein FLJ46347-like	0	0	0	0	0	1	1	2	0	0	0	0	0	2	0	0	0	0	0	0	0	0.993307	0.811745	1.94475	0	0	0	0	0	2.29691	0	0	0.377919	0	0.107639	0	1	NA
NC_000002.12	91495539	91496243	-	705	gene-LOC101927984	LOC101927984	pseudogene	101927984	uncharacterized LOC101927984	0	0	0	2	0	0	0	1	3	4	0	1	0	1	0	0	0	0	0	2.00613	0	0	0	0.972375	3.74425	4.14132	0	0.772548	0	1.14845	0	0	0.799067	0.213961	0.165404	1.29356	0.195816	NA
NC_000002.12	91562569	91563424	-	856	gene-LOC107985797	LOC107985797	pseudogene	107985797	MAPK-interacting and spindle-stabilizing protein-like	3	6	20	15	6	24	41	28	12	23	29	38	18	19	18	26	2.68926	6.27964	24.214	15.046	5.49947	23.8394	33.2815	27.2265	14.977	23.8126	26.8001	29.3568	20.3864	21.8206	18.3017	23.131	19.7914	0.548278	0.311683	1.75909	0.0785624	0.549988
NC_000002.12	91589429	91621501	+	1926	gene-LOC388996	LOC388996	pseudogene	388996	otopetrin 1 pseudogene	0	0	2	0	1	2	2	2	0	3	1	3	1	1	4	1	0	0	2.4214	0	0.916578	1.98661	1.62349	1.94475	0	3.10599	0.92414	2.31764	1.13258	1.14845	4.06705	0.889654	1.4049	0.247437	0.254385	0.972688	0.330708	NA
NC_000002.12	91636683	91659949	-	605	gene-LSP1P4	LSP1P4	transcribed_pseudogene	654342	LSP1 pseudogene 4	15	45	120	146	49	125	140	107	113	130	119	245	152	112	140	265	13.4463	47.0973	145.284	146.447	44.9123	124.163	113.644	104.044	141.033	134.593	109.973	189.274	172.151	128.627	142.347	235.758	124.55	0.41872	0.308301	1.35815	0.174415	0.677193
NC_000002.12	91683885	91686278	-	2394	gene-DRD5P1	DRD5P1	pseudogene	1817	dopamine receptor D5 pseudogene 1	0	0	2	3	0	0	3	0	2	2	2	2	0	0	1	0	0	0	2.4214	3.00919	0	0	2.43524	0	2.49617	2.07066	1.84828	1.5451	0	0	1.01676	0	1.05267	0.105571	0.210448	0.501648	0.615915	NA
NC_000002.12	91686102	91712110	-	1200	gene-KMT2CP5	KMT2CP5	transcribed_pseudogene	107985798	lysine methyltransferase 2C pseudogene 5	15	8	5	2	10	8	8	11	1	3	10	16	5	6	22	8	13.4463	8.37285	6.05351	2.00613	9.16578	7.94645	6.49396	10.6961	1.24808	3.10599	9.2414	12.3608	5.66288	6.89072	22.3688	7.11724	8.26106	-0.0727535	0.312935	-0.232488	0.816159	0.963473
NC_000002.12	91775342	91782127	+	2484	gene-GGT8P	GGT8P	transcribed_pseudogene	645367	gamma-glutamyltransferase 8 pseudogene	0	2	1	0	1	1	3	0	1	1	1	1	4	0	0	5	0	2.09321	1.2107	0	0.916578	0.993307	2.43524	0	1.24808	1.03533	0.92414	0.772548	4.5303	0	0	4.44827	1.28798	0.0342007	0.230855	0.148148	0.882226	NA
NC_000002.12	91840607	91844011	+	812	gene-ABCD1P5	ABCD1P5	pseudogene	642762	ATP binding cassette subfamily D member 1 pseudogene 5	0	0	2	0	0	0	0	0	0	0	0	0	0	0	0	0	0	0	2.4214	0	0	0	0	0	0	0	0	0	0	0	0	0	0.151338	-0.0313838	0.089432	-0.350924	0.725645	NA
NC_000002.12	91878695	91880403	+	1709	gene-PABPC1P6	PABPC1P6	pseudogene	100128696	poly%28A%29 binding protein cytoplasmic 1 pseudogene 6	1	0	0	0	0	0	0	0	0	0	0	0	0	0	0	0	0.896419	0	0	0	0	0	0	0	0	0	0	0	0	0	0	0	0.0560262	-0.0164785	0.089432	-0.184257	0.853812	NA
NC_000002.12	91882906	91931714	-	1354	gene-SLC9B1P2	SLC9B1P2	pseudogene	389000	solute carrier family 9 member B1 pseudogene 2	0	0	0	0	0	0	0	0	0	0	0	0	0	0	0	0	0	0	0	0	0	0	0	0	0	0	0	0	0	0	0	0	0	NA	NA	NA	NA	NA
NC_000002.12	91941133	91942470	+	1338	gene-ACTR3BP2	ACTR3BP2	transcribed_pseudogene	440888	ACTR3B pseudogene 2	0	0	0	0	0	0	0	0	0	0	0	0	0	0	0	0	0	0	0	0	0	0	0	0	0	0	0	0	0	0	0	0	0	NA	NA	NA	NA	NA
NC_000002.12	94192531	94208419	-	5039	gene-BMS1P23	BMS1P23	transcribed_pseudogene	728034	BMS1 pseudogene 23	55	69	125	114	64	118	190	126	58	74	132	140	54	75	95	137	49.303	72.2158	151.338	114.349	58.661	117.21	154.232	122.519	72.3888	76.6145	121.986	108.157	61.1591	86.134	96.5925	121.883	99.0464	-0.0166455	0.272611	-0.0610595	0.951312	0.992578
NC_000002.12	94207961	94232956	+	2244	gene-LOC107985915	LOC107985915	protein_coding	107985915	MAGE-like protein 2	2	5	1	3	4	15	14	11	3	1	3	14	0	8	7	10	1.79284	5.23303	1.2107	3.00919	3.66631	14.8996	11.3644	10.6961	3.74425	1.03533	2.77242	10.8157	0	9.18763	7.11734	8.89654	5.96509	0.211939	0.302585	0.700429	0.48366	0.860162
NC_000002.12	94575976	94587183	-	2028	gene-LOC100133920	LOC100133920	transcribed_pseudogene	100133920	methylenetetrahydrofolate dehydrogenase %28NADP%2B dependent%29 1 like pseudogene	0	0	0	0	0	0	0	0	0	0	0	0	0	0	0	0	0	0	0	0	0	0	0	0	0	0	0	0	0	0	0	0	0	NA	NA	NA	NA	NA
NC_000002.12	94587311	94604628	+	3024	gene-AQP7B	AQP7B	protein_coding	100509620	aquaporin 7B	0	0	1	1	0	1	4	6	1	3	4	4	0	0	1	3	0	0	1.2107	1.00306	0	0.993307	3.24698	5.83425	1.24808	3.10599	3.69656	3.09019	0	0	1.01676	2.66896	1.69468	0.412264	0.253659	1.62527	0.104105	NA
NC_000002.12	94622616	94635557	+	603	gene-LOC107985916	LOC107985916	lncRNA	107985916	uncharacterized LOC107985916	0	0	0	1	0	0	1	1	0	0	1	0	2	0	0	0	0	0	0	1.00306	0	0	0.811745	0.972375	0	0	0.92414	0	2.26515	0	0	0	0.37353	-0.00328738	0.127785	-0.0257259	0.979476	NA
NC_000002.12	94725476	94725912	-	437	gene-CNN2P11	CNN2P11	pseudogene	100689296	calponin 2 pseudogene 11	0	0	0	0	0	0	0	0	0	0	0	0	0	0	0	0	0	0	0	0	0	0	0	0	0	0	0	0	0	0	0	0	0	NA	NA	NA	NA	NA
NC_000002.12	94737296	94738437	+	1142	gene-CNN2P8	CNN2P8	pseudogene	205272	calponin 2 pseudogene 8	0	0	2	2	0	2	10	0	0	0	2	0	0	3	2	0	0	0	2.4214	2.00613	0	1.98661	8.11745	0	0	0	1.84828	0	0	3.44536	2.03353	0	1.36617	-0.0610125	0.175141	-0.348363	0.727568	NA
NC_000002.12	94755326	94761184	-	2398	gene-FAM95A	FAM95A	lncRNA	90499	family with sequence similarity 95 member A	6	1	0	1	3	3	1	0	0	0	0	1	3	0	1	2	5.37851	1.04661	0	1.00306	2.74973	2.97992	0.811745	0	0	0	0	0.772548	3.39773	0	1.01676	1.77931	1.3085	-0.310896	0.226812	-1.37072	0.170462	NA
NC_000002.12	94760928	94857075	-	3670	gene-ANKRD20A8P	ANKRD20A8P	transcribed_pseudogene	729171	ankyrin repeat domain 20 family member A8%2C pseudogene	14	6	4	5	6	10	17	8	3	15	8	9	2	6	10	7	12.5499	6.27964	4.84281	5.01532	5.49947	9.93307	13.7997	7.779	3.74425	15.53	7.39312	6.95293	2.26515	6.89072	10.1676	6.22758	7.80439	0.11464	0.313403	0.365792	0.71452	0.93493
NC_000002.12	94861338	94862848	+	1511	gene-SOWAHCP5	SOWAHCP5	pseudogene	100419815	SOWAHC pseudogene 5	0	0	2	0	3	0	2	1	0	0	0	2	0	3	0	3	0	0	2.4214	0	2.74973	0	1.62349	0.972375	0	0	0	1.5451	0	3.44536	0	2.66896	0.964151	-0.0249163	0.179074	-0.13914	0.88934	NA
NC_000002.12	94868685	94947342	-	3330	gene-LOC442028	LOC442028	lncRNA	442028	uncharacterized LOC442028	0	0	0	0	0	0	0	0	0	0	0	0	0	0	0	0	0	0	0	0	0	0	0	0	0	0	0	0	0	0	0	0	0	NA	NA	NA	NA	NA
NC_000002.12	94871430	94876823	+	2338	gene-TEKT4	TEKT4	protein_coding	150483	tektin 4	0	0	0	0	0	0	0	0	0	0	0	1	0	0	0	1	0	0	0	0	0	0	0	0	0	0	0	0.772548	0	0	0	0.889654	0.103888	0.0133322	0.089432	0.149076	0.881494	NA
NC_000002.12	94947592	94962426	+	14561	gene-LOC105373487	LOC105373487	lncRNA	105373487	uncharacterized LOC105373487	0	0	0	0	0	0	0	0	1	0	0	0	0	0	0	1	0	0	0	0	0	0	0	0	1.24808	0	0	0	0	0	0	0.889654	0.133609	0.0133322	0.089432	0.149076	0.881494	NA
NC_000002.12	95003103	95027029	-	9566	gene-LOC124906046	LOC124906046	lncRNA	124906046	uncharacterized LOC124906046	0	1	1	0	0	0	0	0	1	0	0	1	0	0	0	0	0	1.04661	1.2107	0	0	0	0	0	1.24808	0	0	0.772548	0	0	0	0	0.267371	-0.00206889	0.102217	-0.0202401	0.983852	NA
NC_000002.12	95025708	95053992	+	1084	gene-MAL	MAL	protein_coding	4118	mal%2C T cell differentiation protein	0	0	0	0	0	1	0	0	0	0	0	2	0	0	0	0	0	0	0	0	0	0.993307	0	0	0	0	0	1.5451	0	0	0	0	0.15865	0.0282375	0.089432	0.315743	0.752198	NA
NC_000002.12	95045885	95048073	-	1325	gene-LOC124906047	LOC124906047	lncRNA	124906047	uncharacterized LOC124906047	0	0	0	0	0	0	0	0	0	0	0	0	0	0	0	0	0	0	0	0	0	0	0	0	0	0	0	0	0	0	0	0	0	NA	NA	NA	NA	NA
NC_000002.12	95065175	95077042	-	3452	gene-LOC124907857	LOC124907857	lncRNA	124907857	uncharacterized LOC124907857	11	4	4	8	8	10	7	8	4	7	10	17	4	3	9	11	9.86061	4.18642	4.84281	8.02452	7.33262	9.93307	5.68222	7.779	4.99233	7.24731	9.2414	13.1333	4.5303	3.44536	9.15087	9.7862	7.44802	0.225595	0.309438	0.729046	0.465973	0.851322
NC_000002.12	95074890	95076253	+	585	gene-LOC105373488	LOC105373488	lncRNA	105373488	uncharacterized LOC105373488	0	0	0	0	0	0	0	0	0	0	0	0	0	0	0	0	0	0	0	0	0	0	0	0	0	0	0	0	0	0	0	0	0	NA	NA	NA	NA	NA
NC_000002.12	95085369	95122003	-	3784	gene-MRPS5	MRPS5	protein_coding	64969	mitochondrial ribosomal protein S5	1164	1009	824	883	1180	1014	1068	956	941	971	1184	1146	954	870	1023	1058	1043.43	1056.03	997.618	885.706	1081.56	1007.21	866.944	929.591	1174.45	1005.31	1094.18	885.34	1080.48	999.155	1040.15	941.254	1005.52	0.058869	0.109178	0.539203	0.589747	0.897176
NC_000002.12	95123105	95159848	-	10676	gene-ZNF514	ZNF514	protein_coding	84874	zinc finger protein 514	1398	965	718	862	1111	1013	1242	920	864	780	988	1247	712	716	1017	999	1253.19	1009.97	869.284	864.642	1018.32	1006.22	1008.19	894.585	1078.34	807.558	913.05	963.368	806.394	822.293	1034.05	888.765	952.389	-0.0844683	0.136177	-0.620283	0.535071	0.882784
NC_000002.12	95165809	95184317	+	3619	gene-ZNF2	ZNF2	protein_coding	7549	zinc finger protein 2	176	120	94	120	123	108	104	116	93	107	123	130	148	107	105	127	157.77	125.593	113.806	120.368	112.739	107.277	84.4215	112.796	116.072	110.78	113.669	100.431	167.621	122.885	106.76	112.986	117.873	-0.220267	0.167965	-1.31139	0.189727	0.690973
NC_000002.12	95206355	95263586	+	15652	gene-ZNF892	ZNF892	protein_coding	344065	zinc finger protein 892	633	322	250	282	373	315	544	394	192	242	351	436	221	218	302	329	567.433	337.007	302.675	282.864	341.884	312.892	441.589	383.116	239.632	250.55	324.373	336.831	250.299	250.363	307.062	292.696	326.329	-0.330383	0.197476	-1.67303	0.0943218	0.577281
NC_000002.12	95274449	95291302	+	5009	gene-PROM2	PROM2	protein_coding	150696	prominin 2	157	83	67	82	106	85	110	106	92	94	81	112	64	56	74	96	140.738	86.8683	81.117	82.2513	97.1573	84.4311	89.292	103.072	114.824	97.3211	74.8553	86.5254	72.4848	64.3134	75.2405	85.4068	89.7436	-0.0726902	0.191771	-0.379048	0.704652	0.931965
NC_000002.12	95297347	95386077	+	3356	gene-KCNIP3	KCNIP3	protein_coding	30818	potassium voltage-gated channel interacting protein 3	985	368	500	119	480	571	556	294	75	356	420	110	94	323	423	76	882.973	385.151	605.351	119.365	439.957	567.178	451.33	285.878	93.6062	368.578	388.139	84.9803	106.462	370.95	430.091	67.6137	352.975	-0.543695	0.314336	-1.72966	0.083691	0.559033
NC_000002.12	95390027	95390892	-	536	gene-LOC124907858	LOC124907858	lncRNA	124907858	uncharacterized LOC124907858	0	0	1	0	0	1	0	0	0	0	0	1	0	0	2	0	0	0	1.2107	0	0	0.993307	0	0	0	0	0	0.772548	0	0	2.03353	0	0.31313	-0.00216535	0.104505	-0.0207201	0.983469	NA
NC_000002.12	95402708	95421656	+	7591	gene-FAHD2A	FAHD2A	protein_coding	51011	fumarylacetoacetate hydrolase domain containing 2A	412	303	236	304	366	360	379	257	314	363	281	262	307	316	282	264	369.325	317.122	285.726	304.932	335.468	357.59	307.651	249.9	391.898	375.825	259.683	202.408	347.701	362.911	286.727	234.869	311.858	-0.0530901	0.195848	-0.271079	0.786331	0.954961
NC_000002.12	95477008	95484754	-	1720	gene-TRIM43B	TRIM43B	protein_coding	653192	tripartite motif containing 43B	2	1	1	6	2	0	2	1	1	1	3	1	0	0	0	0	1.79284	1.04661	1.2107	6.01839	1.83316	0	1.62349	0.972375	1.24808	1.03533	2.77242	0.772548	0	0	0	0	1.27037	-0.21193	0.249279	-0.850174	0.395228	NA
NC_000002.12	95514827	95520112	+	1351	gene-TRIM64FP	TRIM64FP	pseudogene	390233	tripartite motif containing 64F%2C pseudogene	0	0	0	0	0	0	0	0	0	0	0	0	0	0	0	0	0	0	0	0	0	0	0	0	0	0	0	0	0	0	0	0	0	NA	NA	NA	NA	NA
NC_000002.12	95524873	95526754	-	1882	gene-LINC03052	LINC03052	lncRNA	127138865	long intergenic non-protein coding RNA 3052	24	23	4	12	22	6	6	13	0	0	0	0	0	0	0	0	21.5141	24.0719	4.84281	12.0368	20.1647	5.95984	4.87047	12.6409	0	0	0	0	0	0	0	0	6.63134	-1.48016	0.299438	-4.94314	7.6875e-07	0.000258745
NC_000002.12	95574891	95580947	+	1539	gene-TRIM51JP	TRIM51JP	pseudogene	643126	tripartite motif-containing 51J%2C pseudogene	6	10	20	7	14	15	13	13	5	48	13	6	7	25	8	1	5.37851	10.4661	24.214	7.02145	12.8321	14.8996	10.5527	12.6409	6.24041	49.6959	12.0138	4.63529	7.92803	28.7113	8.1341	0.889654	13.5159	0.243889	0.30381	0.802769	0.422108	0.830278
NC_000002.12	95592001	95599778	+	1699	gene-TRIM43	TRIM43	protein_coding	129868	tripartite motif containing 43	1	1	1	7	2	0	1	2	1	2	3	3	0	0	0	0	0.896419	1.04661	1.2107	7.02145	1.83316	0	0.811745	1.94475	1.24808	2.07066	2.77242	2.31764	0	0	0	0	1.44835	-0.0725241	0.254308	-0.285182	0.775505	NA
NC_000002.12	95625250	95626404	+	1155	gene-UBTFL3	UBTFL3	pseudogene	129870	UBTF like 3 %28pseudogene%29	0	1	0	0	0	1	0	0	0	0	0	0	1	0	0	0	0	1.04661	0	0	0	0.993307	0	0	0	0	0	0	1.13258	0	0	0	0.198281	-0.0164785	0.089432	-0.184257	0.853812	NA
NC_000002.12	95637090	95641801	-	4367	gene-LOC124905589	LOC124905589	lncRNA	124905589	uncharacterized LOC124905589	0	2	0	4	2	1	0	2	9	9	1	2	14	6	1	10	0	2.09321	0	4.01226	1.83316	0.993307	0	1.94475	11.2327	9.31797	0.92414	1.5451	15.8561	6.89072	1.01676	8.89654	4.1598	0.407778	0.272417	1.49689	0.134422	0.633517
NC_000002.12	95665550	95668724	+	1683	gene-LOC101926959	LOC101926959	lncRNA	101926959	uncharacterized LOC101926959	0	0	0	0	0	0	0	0	0	0	0	0	0	0	0	0	0	0	0	0	0	0	0	0	0	0	0	0	0	0	0	0	0	NA	NA	NA	NA	NA
NC_000002.12	95807052	95826981	-	3128	gene-LINC00342	LINC00342	lncRNA	150759	long intergenic non-protein coding RNA 342	537	316	240	342	386	294	524	367	248	259	324	373	248	235	318	323	481.377	330.728	290.568	343.048	353.799	292.032	425.354	356.862	309.524	268.151	299.421	288.16	280.879	269.887	323.331	287.358	325.03	-0.294317	0.155031	-1.89844	0.0576385	0.504277
NC_000002.12	95848932	95991824	-	8192	gene-ANKRD36C	ANKRD36C	protein_coding	400986	ankyrin repeat domain 36C	516	382	299	314	429	337	602	408	307	390	394	528	317	272	386	407	462.552	399.804	362	314.962	393.212	334.744	488.671	396.729	383.161	403.779	364.111	407.905	359.026	312.379	392.471	362.089	383.6	0.0163347	0.139858	0.116795	0.907023	0.982907
NC_000002.12	96010551	96023136	+	852	gene-FAHD2CP	FAHD2CP	transcribed_pseudogene	729234	fumarylacetoacetate hydrolase domain containing 2C%2C pseudogene	26	25	41	32	34	40	38	29	40	41	32	24	28	52	46	15	23.3069	26.1652	49.6388	32.0981	31.1637	39.7323	30.8463	28.1989	49.9233	42.4486	29.5725	18.5412	31.7121	59.7196	46.7711	13.3448	34.5739	0.0633498	0.291343	0.217441	0.827865	0.96602
NC_000002.12	96010744	96019643	+	3682	gene-LOC124900512	LOC124900512	protein_coding	124900512	fumarylacetoacetate hydrolase domain-containing protein 2B-like	64	54	47	36	63	70	50	48	35	62	63	51	52	50	42	53	57.3708	56.5167	56.903	36.1103	57.7444	69.5315	40.5873	46.674	43.6829	64.1905	58.2208	39.4	58.8939	57.4227	42.704	47.1517	52.069	-0.00938481	0.218731	-0.0429058	0.965777	0.993638
NC_000002.12	96021946	96036265	-	3702	gene-GPAT2	GPAT2	protein_coding	150763	glycerol-3-phosphate acyltransferase 2%2C mitochondrial	0	1	0	3	3	3	4	2	0	0	5	7	2	1	0	0	0	1.04661	0	3.00919	2.74973	2.97992	3.24698	1.94475	0	0	4.6207	5.40784	2.26515	1.14845	0	0	1.77621	0.235958	0.241715	0.976186	0.328973	NA
NC_000002.12	96049447	96057733	-	3681	gene-LOC105373494	LOC105373494	lncRNA	105373494	uncharacterized LOC105373494	0	0	0	2	0	0	1	0	0	0	0	0	0	0	0	0	0	0	0	2.00613	0	0	0.811745	0	0	0	0	0	0	0	0	0	0.176117	-0.0313838	0.089432	-0.350924	0.725645	NA
NC_000002.12	96112876	96116571	-	3696	gene-ADRA2B	ADRA2B	protein_coding	151	adrenoceptor alpha 2B	0	6	5	1	8	10	3	6	0	0	3	4	5	0	2	8	0	6.27964	6.05351	1.00306	7.33262	9.93307	2.43524	5.83425	0	0	2.77242	3.09019	5.66288	0	2.03353	7.11724	3.72173	-0.202447	0.271791	-0.74486	0.456356	NA
NC_000002.12	96122818	96138564	-	3137	gene-ASTL	ASTL	protein_coding	431705	astacin like metalloendopeptidase	0	0	2	0	2	6	1	2	3	1	5	4	3	4	2	5	0	0	2.4214	0	1.83316	5.95984	0.811745	1.94475	3.74425	1.03533	4.6207	3.09019	3.39773	4.59381	2.03353	4.44827	2.49592	0.516854	0.287066	1.80047	0.0717862	NA
NC_000002.12	96143169	96145440	-	1769	gene-DUSP2	DUSP2	protein_coding	1844	dual specificity phosphatase 2	22	52	103	56	75	93	83	47	44	100	104	84	34	87	70	83	19.7212	54.4235	124.702	56.1716	68.7433	92.3775	67.3748	45.7016	54.9156	103.533	96.1105	64.894	38.5076	99.9155	71.1734	73.8413	70.7567	0.224622	0.295113	0.76114	0.446573	0.842101
NC_000002.12	96184859	96208827	-	3377	gene-STARD7	STARD7	protein_coding	56910	StAR related lipid transfer domain containing 7	3142	2688	2005	2432	3201	2567	2968	2527	1902	2442	2898	2862	2124	2282	2621	2637	2816.55	2813.28	2427.46	2439.45	2933.97	2549.82	2409.26	2457.19	2373.85	2528.28	2678.16	2211.03	2405.59	2620.77	2664.94	2346.02	2542.23	-0.0983108	0.0973864	-1.00949	0.312738	0.773
NC_000002.12	96208416	96242623	+	2482	gene-STARD7-AS1	STARD7-AS1	lncRNA	285033	STARD7 antisense RNA 1	317	179	132	155	230	178	197	176	87	165	143	200	72	164	160	132	284.165	187.342	159.813	155.475	210.813	176.809	159.914	171.138	108.583	170.83	132.152	154.51	81.5454	188.346	162.682	117.434	163.847	-0.403394	0.225551	-1.78848	0.0736984	0.540482
NC_000002.12	96214639	96214762	+	124	gene-SNORA112	SNORA112	snoRNA	109623481	small nucleolar RNA%2C H/ACA box 112	2	0	0	0	0	1	1	0	0	0	0	1	0	0	1	1	1.79284	0	0	0	0	0.993307	0.811745	0	0	0	0	0.772548	0	0	1.01676	0.889654	0.392303	-0.0478482	0.147636	-0.324096	0.745866	NA
NC_000002.12	96248514	96265997	-	6372	gene-TMEM127	TMEM127	protein_coding	55654	transmembrane protein 127	2206	2295	1885	2171	2880	2485	2860	2369	1587	2331	2276	2824	1857	2043	2242	2362	1977.5	2401.96	2282.17	2177.65	2639.74	2468.37	2321.59	2303.56	1980.71	2413.36	2103.34	2181.68	2103.19	2346.29	2279.58	2101.36	2255.13	-0.0250805	0.0900635	-0.278476	0.780647	0.953705
NC_000002.12	96266225	96274173	+	3968	gene-CIAO1	CIAO1	protein_coding	9391	cytosolic iron-sulfur assembly component 1	2766	2326	2110	2311	2733	2362	2987	2353	1715	2187	2781	2840	2046	2162	2392	2427	2479.49	2434.41	2554.58	2318.08	2505.01	2346.19	2424.68	2288	2140.46	2264.27	2570.03	2194.04	2317.25	2482.96	2432.1	2159.19	2369.42	-0.0920245	0.0774759	-1.18778	0.234919	0.726656
NC_000002.12	96274338	96305546	-	7194	gene-SNRNP200	SNRNP200	protein_coding	23020	small nuclear ribonucleoprotein U5 subunit 200	6078	4254	3386	4184	5362	3921	5566	4550	3298	3898	4082	5598	3830	3497	4104	4772	5448.43	4452.26	4099.44	4196.82	4914.69	3894.76	4518.17	4424.31	4116.18	4035.72	3772.34	4324.72	4337.76	4016.14	4172.8	4245.43	4310.62	-0.159076	0.103194	-1.54153	0.123188	0.623264
NC_000002.12	96325317	96330507	+	4844	gene-ITPRIPL1	ITPRIPL1	protein_coding	150771	ITPRIP like 1	9	57	30	129	49	41	67	92	26	29	59	219	45	31	32	139	8.06777	59.6565	36.321	129.395	44.9123	40.7256	54.3869	89.4585	32.4501	30.0246	54.5243	169.188	50.9659	35.6021	32.5364	123.662	61.9923	0.139393	0.313287	0.444937	0.656365	0.919538
NC_000002.12	96335766	96377091	+	6043	gene-NCAPH	NCAPH	protein_coding	23397	non-SMC condensin I complex subunit H	82	35	39	53	39	35	56	66	35	29	40	92	32	21	34	68	73.5063	36.6312	47.2174	53.1624	35.7465	34.7657	45.4577	64.1768	43.6829	30.0246	36.9656	71.0744	36.2424	24.1175	34.5699	60.4965	45.4899	-0.157924	0.269873	-0.585181	0.558426	0.889789
NC_000002.12	96497646	96508109	-	2190	gene-NEURL3	NEURL3	protein_coding	93082	neuralized E3 ubiquitin protein ligase 3	8	1	8	20	7	8	6	13	6	5	5	30	10	11	11	28	7.17135	1.04661	9.68561	20.0613	6.41605	7.94645	4.87047	12.6409	7.4885	5.17665	4.6207	23.1764	11.3258	12.633	11.1844	24.9103	10.6472	0.05185	0.312983	0.165664	0.868421	0.9757
NC_000002.12	96527940	96532306	-	440	gene-LOC105373496	LOC105373496	lncRNA	105373496	uncharacterized LOC105373496	0	0	0	3	0	0	0	2	0	0	0	0	0	0	0	0	0	0	0	3.00919	0	0	0	1.94475	0	0	0	0	0	0	0	0	0.309621	-0.0462892	0.089432	-0.517591	0.604744	NA
NC_000002.12	96536752	96552638	+	6194	gene-ARID5A	ARID5A	protein_coding	10865	AT-rich interaction domain 5A	183	744	779	1290	996	917	984	1029	331	1056	532	2025	396	909	464	1553	164.045	778.675	943.137	1293.95	912.912	910.862	798.757	1000.57	413.115	1093.31	491.642	1564.41	448.5	1043.94	471.778	1381.63	856.953	0.0970675	0.309019	0.314115	0.753434	0.947444
NC_000002.12	96580494	96638312	-	10853	gene-KANSL3	KANSL3	protein_coding	55683	KAT8 regulatory NSL complex subunit 3	2213	1406	1122	1527	1574	1395	1706	1514	1112	1450	1553	1979	1171	1333	1398	1662	1983.77	1471.53	1358.41	1531.68	1442.69	1385.66	1384.84	1472.18	1387.87	1501.23	1435.19	1528.87	1326.25	1530.89	1421.43	1478.61	1477.57	-0.113556	0.10914	-1.04045	0.298129	0.764979
NC_000002.12	96642764	96704883	+	8065	gene-FER1L5	FER1L5	protein_coding	90342	fer-1 like family member 5	0	1	0	9	0	5	2	3	10	1	0	4	1	1	0	8	0	1.04661	0	9.02758	0	4.96653	1.62349	2.91713	12.4808	1.03533	0	3.09019	1.13258	1.14845	0	7.11724	2.84912	0.106983	0.219146	0.488179	0.625423	NA
NC_000002.12	96705929	96740064	-	2526	gene-LMAN2L	LMAN2L	protein_coding	81562	lectin%2C mannose binding 2 like	982	726	604	757	805	802	856	728	449	673	758	832	590	601	625	793	880.283	759.836	731.264	759.32	737.845	796.632	694.854	707.889	560.389	696.777	700.498	642.76	668.22	690.221	635.477	705.496	710.485	-0.260688	0.0969263	-2.68955	0.00715491	0.213468
NC_000002.12	96760902	96811874	+	5487	gene-CNNM4	CNNM4	protein_coding	26504	cyclin and CBS domain divalent metal cation transport mediator 4	574	460	324	462	677	492	571	442	301	411	431	576	360	329	393	501	514.544	481.439	392.267	463.416	620.523	488.707	463.506	429.79	375.673	425.521	398.304	444.988	407.727	377.841	399.588	445.717	445.597	-0.163682	0.129039	-1.26846	0.204632	0.702318
NC_000002.12	96798278	96798353	+	76	gene-MIR3127	MIR3127	miRNA	100422928	microRNA 3127	2	0	0	0	0	0	0	0	0	0	0	0	0	0	0	0	1.79284	0	0	0	0	0	0	0	0	0	0	0	0	0	0	0	0.112052	-0.0313838	0.089432	-0.350924	0.725645	NA
NC_000002.12	96812239	96813657	-	415	gene-CNNM3-DT	CNNM3-DT	lncRNA	100506036	CNNM3 divergent transcript	17	4	4	12	4	4	8	8	1	5	10	11	0	4	1	6	15.2391	4.18642	4.84281	12.0368	3.66631	3.97323	6.49396	7.779	1.24808	5.17665	9.2414	8.49803	0	4.59381	1.01676	5.33793	5.83314	-0.273283	0.311672	-0.876828	0.38058	0.80817
NC_000002.12	96816268	96837466	+	8840	gene-CNNM3	CNNM3	protein_coding	26505	cyclin and CBS domain divalent metal cation transport mediator 3	414	248	149	296	258	268	313	309	265	302	248	410	277	271	230	362	371.117	259.558	180.395	296.907	236.477	266.206	254.076	300.464	330.742	312.67	229.187	316.745	313.723	311.231	233.855	322.055	283.463	0.0883341	0.185907	0.475152	0.634679	0.912902
NC_000002.12	96829771	96834389	-	3948	gene-LOC124907859	LOC124907859	lncRNA	124907859	uncharacterized LOC124907859	240	144	92	151	168	125	194	149	64	101	101	172	67	78	124	128	215.141	150.711	111.385	151.463	153.985	124.163	157.479	144.884	79.8773	104.568	93.3381	132.878	75.8826	89.5794	126.079	113.876	126.581	-0.538299	0.204787	-2.62858	0.00857429	0.235465
NC_000002.12	96837912	96844021	-	2584	gene-ANKRD23	ANKRD23	protein_coding	200539	ankyrin repeat domain 23	476	270	232	287	308	326	400	312	212	224	278	348	204	186	286	302	426.695	282.584	280.883	287.879	282.306	323.818	324.698	303.381	264.594	231.914	256.911	268.847	231.045	213.612	290.794	268.676	283.665	-0.305295	0.149711	-2.03923	0.0414274	0.452413
NC_000002.12	96847990	96858016	-	892	gene-ANKRD39	ANKRD39	protein_coding	51239	ankyrin repeat domain 39	225	150	180	203	196	202	208	222	212	228	200	201	162	192	204	150	201.694	156.991	217.926	203.622	179.649	200.648	168.843	215.867	264.594	236.055	184.828	155.282	183.477	220.503	207.42	133.448	195.678	0.0926836	0.184468	0.502438	0.615359	0.906728
NC_000002.12	96859718	96870830	-	6153	gene-SEMA4C	SEMA4C	protein_coding	54910	semaphorin 4C	1133	986	723	978	1221	990	1276	1052	992	1168	1009	1456	872	926	980	1212	1015.64	1031.95	875.337	980.997	1119.14	983.374	1035.79	1022.94	1238.1	1209.27	932.457	1124.83	987.606	1063.47	996.428	1078.26	1043.47	0.199084	0.0997798	1.99524	0.046017	0.472795
NC_000002.12	96868374	96871123	+	2306	gene-LOC124908044	LOC124908044	protein_coding	124908044	collagen alpha-1%28I%29 chain-like	27	7	10	15	17	9	24	29	10	7	12	20	11	12	15	21	24.2033	7.32624	12.107	15.046	15.5818	8.93976	19.4819	28.1989	12.4808	7.24731	11.0897	15.451	12.4583	13.7814	15.2514	18.6827	14.833	-0.224946	0.298027	-0.754785	0.450378	0.843936
NC_000002.12	96875885	96986580	-	3026	gene-FAM178B	FAM178B	protein_coding	51252	family with sequence similarity 178 member B	1	3	1	1	2	1	4	2	0	0	2	2	0	0	0	2	0.896419	3.13982	1.2107	1.00306	1.83316	0.993307	3.24698	1.94475	0	0	1.84828	1.5451	0	0	0	1.77931	1.21506	-0.14661	0.248524	-0.589922	0.555243	NA
NC_000002.12	96919106	96925837	+	2260	gene-LOC101927053	LOC101927053	lncRNA	101927053	uncharacterized LOC101927053	0	0	0	0	0	0	0	0	0	0	0	0	0	0	0	0	0	0	0	0	0	0	0	0	0	0	0	0	0	0	0	0	0	NA	NA	NA	NA	NA
NC_000002.12	96981282	96981384	-	103	gene-LOC124906158	LOC124906158	snoRNA	124906158	small nucleolar RNA U13	0	0	0	0	0	0	0	0	0	0	0	0	0	0	0	0	0	0	0	0	0	0	0	0	0	0	0	0	0	0	0	0	0	NA	NA	NA	NA	NA
NC_000002.12	97025771	97031646	-	1555	gene-TRIM43CP	TRIM43CP	pseudogene	643445	tripartite motif containing 43C%2C pseudogene	7	4	2	17	8	4	12	7	1	1	8	3	0	1	2	1	6.27493	4.18642	2.4214	17.0521	7.33262	3.97323	9.74094	6.80663	1.24808	1.03533	7.39312	2.31764	0	1.14845	2.03353	0.889654	4.61588	-0.516904	0.304648	-1.69672	0.0897489	0.568278
NC_000002.12	97078748	97094882	-	5983	gene-FAHD2B	FAHD2B	protein_coding	151313	fumarylacetoacetate hydrolase domain containing 2B	345	195	158	166	261	221	216	145	180	192	204	148	168	188	177	142	309.264	204.088	191.291	166.509	239.227	219.521	175.337	140.994	224.655	198.783	188.525	114.337	190.273	215.909	179.967	126.331	192.813	-0.227965	0.225328	-1.0117	0.31168	0.771801
NC_000002.12	97113153	97264521	+	14677	gene-ANKRD36	ANKRD36	protein_coding	375248	ankyrin repeat domain 36	574	502	383	483	528	461	687	572	547	539	609	668	520	375	520	597	514.544	525.396	463.699	484.48	483.953	457.914	557.669	556.199	682.701	558.043	562.801	516.062	588.939	430.67	528.717	531.124	527.682	0.210395	0.122029	1.72414	0.0846824	0.560725
NC_000002.12	97278717	97291878	+	832	gene-LOC100506076	LOC100506076	lncRNA	100506076	uncharacterized LOC100506076	144	157	84	175	191	151	176	137	159	161	170	150	167	102	138	165	129.084	164.317	101.699	175.536	175.066	149.989	142.867	133.215	198.445	166.688	157.104	115.882	189.14	117.142	140.313	146.793	150.205	0.136226	0.195357	0.697316	0.485605	0.860497
NC_000002.12	97339787	97348050	-	3479	gene-LOC124907860	LOC124907860	lncRNA	124907860	uncharacterized LOC124907860	0	0	0	0	0	0	0	0	0	0	0	0	0	0	0	0	0	0	0	0	0	0	0	0	0	0	0	0	0	0	0	0	0	NA	NA	NA	NA	NA
NC_000002.12	97411795	97421275	+	224	gene-LOC107985920	LOC107985920	lncRNA	107985920	uncharacterized LOC107985920	0	0	0	0	0	0	0	0	0	0	0	0	0	0	0	0	0	0	0	0	0	0	0	0	0	0	0	0	0	0	0	0	0	NA	NA	NA	NA	NA
NC_000002.12	97416165	97424027	-	706	gene-APPAT	APPAT	lncRNA	100506123	atherosclerotic plaque pathogenesis associated transcript	112	134	75	158	157	133	150	121	147	142	155	124	160	95	113	142	100.399	140.245	90.8026	158.484	143.903	132.11	121.762	117.657	183.468	147.017	143.242	95.796	181.212	109.103	114.894	126.331	131.652	0.182009	0.211106	0.862167	0.388596	0.814093
NC_000002.12	97492663	97589877	-	13022	gene-ANKRD36B	ANKRD36B	protein_coding	57730	ankyrin repeat domain 36B	304	277	207	264	298	256	392	292	307	318	332	391	307	213	284	339	272.511	289.91	250.615	264.809	273.14	254.287	318.204	283.934	383.161	329.235	306.814	302.066	347.701	244.621	288.761	301.593	294.46	0.276358	0.127119	2.174	0.0297049	0.401326
NC_000002.12	97607095	97612902	-	2643	gene-LOC105373499	LOC105373499	lncRNA	105373499	uncharacterized LOC105373499	0	0	0	1	0	0	0	0	0	0	0	0	0	0	0	0	0	0	0	1.00306	0	0	0	0	0	0	0	0	0	0	0	0	0.0626915	-0.0164785	0.089432	-0.184257	0.853812	NA
NC_000002.12	97636585	97637765	-	1181	gene-UBTFL6	UBTFL6	pseudogene	643615	UBTF like 6 %28pseudogene%29	0	1	1	3	1	2	2	1	0	0	0	6	1	1	0	2	0	1.04661	1.2107	3.00919	0.916578	1.98661	1.62349	0.972375	0	0	0	4.63529	1.13258	1.14845	0	1.77931	1.21632	-0.00697113	0.229816	-0.0303336	0.975801	NA
NC_000002.12	97646062	97648383	+	690	gene-COX5B	COX5B	protein_coding	1329	cytochrome c oxidase subunit 5B	2335	1991	2599	2009	2382	2631	2511	2010	1827	2557	2582	2297	1953	2433	2385	2126	2093.14	2083.79	3146.61	2015.16	2183.29	2613.39	2038.29	1954.47	2280.25	2647.34	2386.13	1774.54	2211.92	2794.19	2424.98	1891.41	2283.68	-0.0359737	0.170658	-0.210794	0.833048	0.966687
NC_000002.12	97655939	97664044	-	2542	gene-ACTR1B	ACTR1B	protein_coding	10120	actin related protein 1B	1739	1225	1323	1516	1465	1675	1690	1606	1417	1870	1433	1661	1510	1543	1434	1638	1558.87	1282.09	1601.76	1520.65	1342.79	1663.79	1371.85	1561.63	1768.53	1936.07	1324.29	1283.2	1710.19	1772.06	1458.04	1457.25	1538.32	0.076584	0.143948	0.532026	0.594708	0.898794
NC_000002.12	97663941	97703066	+	6651	gene-C2orf92	C2orf92	protein_coding	728537	chromosome 2 open reading frame 92	70	57	21	70	43	36	62	52	36	33	34	39	44	32	35	45	62.7493	59.6565	25.4247	70.2145	39.4129	35.759	50.3282	50.5635	44.931	34.1659	31.4208	30.1294	49.8333	36.7505	35.5867	40.0345	43.56	-0.540595	0.23936	-2.2585	0.0239142	0.367761
NC_000002.12	97664591	97664731	-	141	gene-LOC124900516	LOC124900516	snRNA	124900516	U4 spliceosomal RNA	0	0	0	0	0	0	0	0	0	0	0	0	0	0	0	0	0	0	0	0	0	0	0	0	0	0	0	0	0	0	0	0	0	NA	NA	NA	NA	NA
NC_000002.12	97713576	97756364	+	18831	gene-ZAP70	ZAP70	protein_coding	7535	zeta chain of T cell receptor associated protein kinase 70	53	191	275	162	325	251	447	243	76	107	146	202	135	112	192	97	47.5102	199.902	332.943	162.496	297.888	249.32	362.85	236.287	94.8543	110.78	134.924	156.055	152.898	128.627	195.218	86.2965	184.303	-0.396018	0.288655	-1.37194	0.170081	0.674405
NC_000002.12	97756336	97995948	-	7392	gene-TMEM131	TMEM131	protein_coding	23505	transmembrane protein 131	1079	1289	737	1007	1340	1152	1258	1134	1098	1184	1066	1410	1303	936	1032	1219	967.236	1349.08	892.287	1010.09	1228.21	1144.29	1021.18	1102.67	1370.39	1225.83	985.133	1089.29	1475.75	1074.95	1049.3	1084.49	1129.39	0.13652	0.153547	0.889109	0.373944	0.804146
NC_000002.12	97774953	97775666	-	550	gene-LOC124907861	LOC124907861	lncRNA	124907861	uncharacterized LOC124907861	2	4	4	2	12	5	5	9	2	0	2	4	8	2	3	11	1.79284	4.18642	4.84281	2.00613	10.9989	4.96653	4.05873	8.75138	2.49617	0	1.84828	3.09019	9.0606	2.29691	3.05029	9.7862	4.57703	-0.221466	0.307948	-0.719166	0.472039	0.855155
NC_000002.12	97827152	97828350	+	1199	gene-HMGN1P36	HMGN1P36	pseudogene	728851	high mobility group nucleosome binding domain 1 pseudogene 36	180	185	107	152	175	155	135	150	231	165	217	167	278	153	148	168	161.355	193.622	129.545	152.466	160.401	153.963	109.586	145.856	288.307	170.83	200.538	129.016	314.856	175.713	150.481	149.462	174.125	0.251478	0.236379	1.06387	0.287386	0.757258
NC_000002.12	97997643	98001941	+	2141	gene-LOC124905591	LOC124905591	lncRNA	124905591	uncharacterized LOC124905591	4	7	3	6	5	11	21	11	0	6	2	9	0	1	2	3	3.58568	7.32624	3.6321	6.01839	4.58289	10.9264	17.0466	10.6961	0	6.21198	1.84828	6.95293	0	1.14845	2.03353	2.66896	5.29241	-0.160544	0.309788	-0.518239	0.604292	0.901645
NC_000002.12	98045236	98052399	-	679	gene-LOC105373501	LOC105373501	lncRNA	105373501	uncharacterized LOC105373501	0	0	0	0	0	0	0	0	0	0	0	0	0	0	0	0	0	0	0	0	0	0	0	0	0	0	0	0	0	0	0	0	0	NA	NA	NA	NA	NA
NC_000002.12	98087167	98330616	+	6318	gene-VWA3B	VWA3B	protein_coding	200403	von Willebrand factor A domain containing 3B	0	0	0	0	1	0	0	1	0	0	0	3	0	0	0	2	0	0	0	0	0.916578	0	0	0.972375	0	0	0	2.31764	0	0	0	1.77931	0.374119	0.0562967	0.106122	0.530491	0.595771	NA
NC_000002.12	98206130	98207898	+	1769	gene-ATP5F1BP1	ATP5F1BP1	pseudogene	507	ATP synthase F1 subunit beta pseudogene 1	0	0	0	0	0	0	0	0	0	0	0	0	0	0	0	0	0	0	0	0	0	0	0	0	0	0	0	0	0	0	0	0	0	NA	NA	NA	NA	NA
NC_000002.12	98346456	98398601	+	3795	gene-CNGA3	CNGA3	protein_coding	1261	cyclic nucleotide gated channel subunit alpha 3	19	46	17	41	46	41	67	57	85	29	55	59	93	25	39	57	17.032	48.1439	20.5819	41.1256	42.1626	40.7256	54.3869	55.4254	106.087	30.0246	50.8277	45.5803	105.33	28.7113	39.6538	50.7103	48.5318	0.55202	0.300164	1.83906	0.0659063	0.521129
NC_000002.12	98444587	98594392	+	21740	gene-INPP4A	INPP4A	protein_coding	3631	inositol polyphosphate-4-phosphatase type I A	4860	3156	2701	3033	4082	3342	4389	3979	1899	3014	3478	4195	2006	2594	3099	3324	4356.6	3303.09	3270.11	3042.29	3741.47	3319.63	3562.75	3869.08	2370.11	3120.49	3214.16	3240.84	2271.95	2979.09	3150.95	2957.21	3235.61	-0.213654	0.142141	-1.50311	0.13281	0.632173
NC_000002.12	98599314	98608512	-	1770	gene-COA5	COA5	protein_coding	493753	cytochrome c oxidase assembly factor 5	672	411	398	439	476	392	594	434	386	394	580	580	422	354	490	513	602.393	430.155	481.859	440.345	436.291	389.376	482.177	422.011	481.76	407.92	536.001	448.078	477.947	406.553	498.214	456.393	462.342	-0.0595954	0.131596	-0.452865	0.650646	0.917672
NC_000002.12	98608589	98618515	+	1268	gene-UNC50	UNC50	protein_coding	25972	unc-50 inner nuclear membrane RNA binding protein	367	404	312	365	431	349	396	390	420	391	466	460	480	318	405	430	328.986	422.829	377.739	366.119	395.045	346.664	321.451	379.226	524.195	404.814	430.649	355.372	543.636	365.208	411.789	382.551	397.267	0.183137	0.150941	1.2133	0.225013	0.720292
NC_000002.12	98619106	98731132	-	8521	gene-MGAT4A	MGAT4A	protein_coding	11320	alpha-1%2C3-mannosyl-glycoprotein 4-beta-N-acetylglucosaminyltransferase A	3325	1393	1042	1653	1441	1468	1965	1747	1335	1654	2078	2528	1230	1447	1785	1976	2980.59	1457.92	1261.55	1658.07	1320.79	1458.17	1595.08	1698.74	1666.19	1712.44	1920.36	1953	1393.07	1661.81	1814.92	1757.96	1706.92	-0.0189618	0.198787	-0.0953874	0.924007	0.986925
NC_000002.12	98695885	98707817	+	3747	gene-LOC124906050	LOC124906050	lncRNA	124906050	uncharacterized LOC124906050	0	0	0	0	0	0	0	0	0	0	1	1	0	0	0	0	0	0	0	0	0	0	0	0	0	0	0.92414	0.772548	0	0	0	0	0.106043	0.0282375	0.089432	0.315743	0.752198	NA
NC_000002.12	98731281	98751616	+	1503	gene-LOC107985922	LOC107985922	lncRNA	107985922	uncharacterized LOC107985922	6	0	2	4	0	1	2	3	2	2	1	8	0	1	0	8	5.37851	0	2.4214	4.01226	0	0.993307	1.62349	2.91713	2.49617	2.07066	0.92414	6.18039	0	1.14845	0	7.11724	2.3302	-0.00123019	0.252718	-0.00486784	0.996116	NA
NC_000002.12	98761063	98771898	-	2117	gene-LINC02611	LINC02611	lncRNA	101927070	long intergenic non-protein coding RNA 2611	1	0	3	11	0	1	4	4	1	6	0	8	0	4	0	3	0.896419	0	3.6321	11.0337	0	0.993307	3.24698	3.8895	1.24808	6.21198	0	6.18039	0	4.59381	0	2.66896	2.7872	-0.0342683	0.233437	-0.146799	0.88329	NA
NC_000002.12	98782410	98782553	+	144	gene-RNU4-84P	RNU4-84P	pseudogene	106481873	RNA%2C U4 small nuclear 84%2C pseudogene	0	0	0	0	0	0	0	0	0	0	0	0	0	0	0	0	0	0	0	0	0	0	0	0	0	0	0	0	0	0	0	0	0	NA	NA	NA	NA	NA
NC_000002.12	98793846	98936225	-	8493	gene-CRACDL	CRACDL	protein_coding	343990	CRACD like	28	37	35	43	52	45	33	44	18	77	70	104	33	29	50	68	25.0997	38.7244	42.3746	43.1318	47.6621	44.6988	26.7876	42.7845	22.4655	79.7204	64.6898	80.345	37.375	33.3052	50.8381	60.4965	46.2812	0.561353	0.271496	2.06763	0.0386753	0.439034
NC_000002.12	98997261	99154966	-	4988	gene-TSGA10	TSGA10	protein_coding	80705	testis specific 10	86	60	81	91	88	70	97	88	75	76	89	113	97	69	85	94	77.092	62.7964	98.0668	91.2789	80.6589	69.5315	78.7393	85.569	93.6062	78.6851	82.2484	87.2979	109.86	79.2433	86.4249	83.6275	84.0454	0.0524359	0.16641	0.3151	0.752685	0.947242
NC_000002.12	99102013	99103083	+	1071	gene-SMC3P1	SMC3P1	pseudogene	550644	SMC3 pseudogene 1	26	24	10	30	18	16	32	18	27	12	18	24	24	18	22	18	23.3069	25.1185	12.107	30.0919	16.4984	15.8929	25.9758	17.5028	33.6982	12.424	16.6345	18.5412	27.1818	20.6722	22.3688	16.0138	20.8768	-0.141245	0.275849	-0.512037	0.608625	0.903854
NC_000002.12	99141707	99151669	+	1723	gene-C2orf15	C2orf15	protein_coding	150590	chromosome 2 open reading frame 15	175	106	133	103	126	197	191	138	74	114	175	140	91	112	106	140	156.873	110.94	161.023	103.316	115.489	195.681	155.043	134.188	92.3581	118.028	161.724	108.157	103.064	128.627	107.777	124.552	129.803	-0.126783	0.202332	-0.626608	0.530916	0.880489
NC_000002.12	99154967	99163137	+	1994	gene-LIPT1	LIPT1	protein_coding	51601	lipoyltransferase 1	69	70	38	56	56	59	64	58	43	33	57	64	66	67	64	78	61.8529	73.2624	46.0067	56.1716	51.3284	58.6051	51.9517	56.3978	53.6676	34.1659	52.676	49.4431	74.75	76.9464	65.0728	69.393	58.2307	-0.294637	0.185274	-1.59028	0.111772	0.604036
NC_000002.12	99161427	99181058	-	1542	gene-MITD1	MITD1	protein_coding	129531	microtubule interacting and trafficking domain containing 1	240	146	150	189	180	148	224	156	185	138	252	209	187	161	205	182	215.141	152.804	181.605	189.579	164.984	147.009	181.831	151.691	230.895	142.876	232.883	161.463	211.792	184.901	208.436	161.917	182.488	0.0463487	0.171088	0.270906	0.786464	0.954961
NC_000002.12	99181184	99199561	+	4435	gene-MRPL30	MRPL30	protein_coding	51263	mitochondrial ribosomal protein L30	1354	1222	1094	1289	1606	1289	1508	1262	970	1136	1590	1608	1081	1166	1335	1219	1213.75	1278.95	1324.51	1292.95	1472.02	1280.37	1224.11	1227.14	1210.64	1176.14	1469.38	1242.26	1224.31	1339.1	1357.38	1084.49	1276.09	-0.00238442	0.104012	-0.0229246	0.98171	0.99649
NC_000002.12	99242246	99261522	-	6825	gene-LYG2	LYG2	protein_coding	254773	lysozyme g2	2	0	0	0	4	0	4	3	1	5	5	6	11	0	2	3	1.79284	0	0	0	3.66631	0	3.24698	2.91713	1.24808	5.17665	4.6207	4.63529	12.4583	0	2.03353	2.66896	2.77905	0.464773	0.263031	1.76699	0.0772307	NA
NC_000002.12	99284238	99304775	-	1403	gene-LYG1	LYG1	protein_coding	129530	lysozyme g1	27	28	20	36	32	24	28	24	26	30	24	54	16	28	19	40	24.2033	29.305	24.214	36.1103	29.3305	23.8394	22.7289	23.337	32.4501	31.0599	22.1794	41.7176	18.1212	32.1567	19.3185	35.5862	27.8536	0.137191	0.24641	0.556757	0.577693	0.895265
NC_000002.12	99286091	99321783	+	1191	gene-LOC107985923	LOC107985923	lncRNA	107985923	uncharacterized LOC107985923	0	0	2	0	2	0	2	0	0	0	2	0	4	2	1	0	0	0	2.4214	0	1.83316	0	1.62349	0	0	0	1.84828	0	4.5303	2.29691	1.01676	0	0.973144	-0.0162877	0.178688	-0.0911516	0.927372	NA
NC_000002.12	99306184	99336333	-	2110	gene-TXNDC9	TXNDC9	protein_coding	10190	thioredoxin domain containing 9	524	532	490	573	617	502	573	502	432	622	630	640	564	540	506	568	469.723	556.794	593.244	574.756	565.529	498.64	465.13	488.132	539.172	643.976	582.208	494.431	638.773	620.165	514.482	505.324	546.905	0.0410903	0.123596	0.332455	0.739545	0.942915
NC_000002.12	99337389	99401326	+	5741	gene-EIF5B	EIF5B	protein_coding	9669	eukaryotic translation initiation factor 5B	2608	2925	2000	2956	3164	2585	3254	2784	2458	2421	3049	3302	2522	2204	2537	3184	2337.86	3061.32	2421.4	2965.06	2900.05	2567.7	2641.42	2707.09	3067.79	2506.54	2817.7	2550.95	2856.36	2531.19	2579.53	2832.66	2709.04	0.0198167	0.107967	0.183543	0.854372	0.973236
NC_000002.12	99400477	99490202	-	15349	gene-REV1	REV1	protein_coding	51455	REV1 DNA directed polymerase	832	590	443	627	547	532	727	556	618	666	746	862	674	641	680	806	745.82	617.498	536.341	628.921	501.368	528.439	590.139	540.641	771.315	689.53	689.408	665.936	763.356	736.159	691.399	717.062	650.833	0.146835	0.104747	1.40181	0.160972	0.665606
NC_000002.12	99545419	100142590	-	36912	gene-AFF3	AFF3	protein_coding	3899	ALF transcription elongation factor 3	3398	2689	2175	2425	2962	2645	4444	2812	1262	2027	2245	3008	1405	1704	2130	2186	3046.03	2814.32	2633.28	2432.43	2714.9	2627.3	3607.4	2734.32	1575.08	2098.61	2074.69	2323.82	1591.27	1956.96	2165.71	1944.78	2396.31	-0.41184	0.144185	-2.85633	0.00428568	0.159843
NC_000002.12	99658050	99661816	+	1235	gene-LOC124906051	LOC124906051	lncRNA	124906051	uncharacterized LOC124906051	0	0	0	1	0	2	1	0	0	0	1	0	3	1	0	0	0	0	0	1.00306	0	1.98661	0.811745	0	0	0	0.92414	0	3.39773	1.14845	0	0	0.579484	-0.00317061	0.15044	-0.0210755	0.983185	NA
NC_000002.12	99692199	99701580	+	823	gene-LOC105373504	LOC105373504	lncRNA	105373504	uncharacterized LOC105373504	0	0	1	0	1	0	1	0	0	0	0	1	0	0	0	0	0	0	1.2107	0	0.916578	0	0.811745	0	0	0	0	0.772548	0	0	0	0	0.231973	-0.00195707	0.0994917	-0.0196707	0.984306	NA
NC_000002.12	100208254	100251484	+	3115	gene-LINC01104	LINC01104	lncRNA	150577	long intergenic non-protein coding RNA 1104	2	3	10	1	4	5	30	3	3	1	10	6	7	2	6	4	1.79284	3.13982	12.107	1.00306	3.66631	4.96653	24.3524	2.91713	3.74425	1.03533	9.2414	4.63529	7.92803	2.29691	6.10058	3.55862	5.78034	0.0265792	0.294218	0.0903384	0.928018	0.987633
NC_000002.12	100271875	100322501	-	15331	gene-LONRF2	LONRF2	protein_coding	164832	LON peptidase N-terminal domain and ring finger 2	5450	4409	4218	4901	5466	5062	6426	5547	2737	5050	5442	7917	2601	3985	4883	6130	4885.48	4614.49	5106.74	4916.02	5010.02	5028.12	5216.27	5393.76	3416	5228.42	5029.17	6116.26	2945.83	4576.59	4964.85	5453.58	4868.85	0.0182015	0.175302	0.103829	0.917305	0.985123
NC_000002.12	100369631	100370605	-	975	gene-CYCSP7	CYCSP7	pseudogene	164837	CYCS pseudogene 7	0	0	0	0	0	0	0	0	0	0	0	0	0	0	0	0	0	0	0	0	0	0	0	0	0	0	0	0	0	0	0	0	0	NA	NA	NA	NA	NA
NC_000002.12	100391860	100417668	-	4569	gene-CHST10	CHST10	protein_coding	9486	carbohydrate sulfotransferase 10	678	467	514	663	603	669	607	611	642	802	831	977	608	779	723	854	607.772	488.765	622.301	665.032	552.697	664.522	492.729	594.121	801.269	830.335	767.96	754.78	688.606	894.645	735.12	759.765	682.526	0.387208	0.123806	3.12754	0.00176278	0.0939902
NC_000002.12	100424542	100426861	+	2320	gene-RALBP1P2	RALBP1P2	pseudogene	129522	RALBP1 pseudogene 2	0	0	0	0	0	1	2	0	0	0	0	0	0	1	0	1	0	0	0	0	0	0.993307	1.62349	0	0	0	0	0	0	1.14845	0	0.889654	0.290932	0	0.103698	0	1	NA
NC_000002.12	100470482	100483280	+	485	gene-NMS	NMS	protein_coding	129521	neuromedin S	0	0	0	0	0	0	0	0	0	0	0	0	0	0	0	0	0	0	0	0	0	0	0	0	0	0	0	0	0	0	0	0	0	NA	NA	NA	NA	NA
NC_000002.12	100476033	100494213	-	771	gene-LOC105373506	LOC105373506	lncRNA	105373506	uncharacterized LOC105373506	0	0	0	0	0	0	0	0	0	0	0	0	0	0	0	0	0	0	0	0	0	0	0	0	0	0	0	0	0	0	0	0	0	NA	NA	NA	NA	NA
NC_000002.12	100562993	100576739	+	1243	gene-PDCL3	PDCL3	protein_coding	79031	phosducin like 3	416	522	452	479	602	496	480	428	348	446	589	542	363	378	459	484	372.91	546.328	547.237	480.468	551.78	492.68	389.638	416.177	434.333	461.757	544.318	418.721	411.125	434.115	466.694	430.593	462.43	-0.0608576	0.146638	-0.41502	0.678127	0.926145
NC_000002.12	100577469	100577557	+	89	gene-LOC124906187	LOC124906187	pseudogene	124906187	uncharacterized LOC124906187	3	1	0	0	1	0	2	0	0	0	2	1	0	1	1	1	2.68926	1.04661	0	0	0.916578	0	1.62349	0	0	0	1.84828	0.772548	0	1.14845	1.01676	0.889654	0.746977	-0.0625787	0.203045	-0.308201	0.757929	NA
NC_000002.12	100591038	100591456	+	419	gene-HMGN2P22	HMGN2P22	pseudogene	100874468	high mobility group nucleosomal binding domain 2 pseudogene 22	0	0	0	0	0	0	0	0	0	0	0	0	0	0	0	0	0	0	0	0	0	0	0	0	0	0	0	0	0	0	0	0	0	NA	NA	NA	NA	NA
NC_000002.12	100603739	100609358	+	770	gene-LINC01849	LINC01849	lncRNA	105373507	long intergenic non-protein coding RNA 1849	0	0	0	0	0	0	0	0	0	0	0	0	0	0	0	1	0	0	0	0	0	0	0	0	0	0	0	0	0	0	0	0.889654	0.0556034	0	0.089432	0	1	NA
NC_000002.12	100640166	100653325	-	1882	gene-LOC107985814	LOC107985814	lncRNA	107985814	uncharacterized LOC107985814	0	0	0	0	0	0	0	1	0	0	0	2	0	0	0	0	0	0	0	0	0	0	0	0.972375	0	0	0	1.5451	0	0	0	0	0.157342	0.0282375	0.089432	0.315743	0.752198	NA
NC_000002.12	100657878	100660944	+	830	gene-NANOGNBP1	NANOGNBP1	pseudogene	100859926	NANOGNB pseudogene 1	0	0	0	0	0	0	0	0	0	0	0	0	0	0	0	0	0	0	0	0	0	0	0	0	0	0	0	0	0	0	0	0	0	NA	NA	NA	NA	NA
NC_000002.12	100668032	100679963	-	7947	gene-LINC01868	LINC01868	lncRNA	107985924	long intergenic non-protein coding RNA 1868	0	0	0	1	1	0	0	0	0	0	0	1	0	0	0	0	0	0	0	1.00306	0.916578	0	0	0	0	0	0	0.772548	0	0	0	0	0.168262	-0.00157317	0.089432	-0.0175907	0.985965	NA
NC_000002.12	100719881	100733858	-	6755	gene-LOC105375310	LOC105375310	lncRNA	105375310	uncharacterized LOC105375310	0	0	0	0	0	0	0	0	1	0	0	0	0	0	0	2	0	0	0	0	0	0	0	0	1.24808	0	0	0	0	0	0	1.77931	0.189212	0.0133322	0.089432	0.149076	0.881494	NA
NC_000002.12	100739958	100747401	+	1441	gene-LOC105373508	LOC105373508	lncRNA	105373508	uncharacterized LOC105373508	0	0	0	0	0	0	0	0	0	0	0	0	0	0	0	0	0	0	0	0	0	0	0	0	0	0	0	0	0	0	0	0	0	NA	NA	NA	NA	NA
NC_000002.12	100818723	100996829	+	31566	gene-NPAS2	NPAS2	protein_coding	4862	neuronal PAS domain protein 2	4	46	71	53	39	71	59	32	143	162	70	67	108	160	41	104	3.58568	48.1439	85.9598	53.1624	35.7465	70.5248	47.893	31.116	178.476	167.724	64.6898	51.7607	122.318	183.753	41.6873	92.5241	79.9415	0.634455	0.314336	2.0184	0.0435497	0.462088
NC_000002.12	100972648	100977161	-	771	gene-NPAS2-AS1	NPAS2-AS1	lncRNA	101927142	NPAS2 antisense RNA 1	0	0	0	5	2	0	4	0	0	0	0	0	4	0	0	1	0	0	0	5.01532	1.83316	0	3.24698	0	0	0	0	0	4.5303	0	0	0.889654	0.969713	-0.0969738	0.136189	-0.712054	0.476431	NA
NC_000002.12	101002289	101019724	+	2296	gene-RPL31	RPL31	protein_coding	6160	ribosomal protein L31	2960	2727	2991	3054	3166	3118	3313	2830	3330	3372	3784	3299	3792	2873	3224	3337	2653.4	2854.09	3621.21	3063.36	2901.89	3097.13	2689.31	2751.82	4156.11	3491.13	3496.95	2548.64	4294.73	3299.51	3278.04	2968.78	3197.88	0.156693	0.152968	1.02435	0.30567	0.768408
NC_000002.12	101007228	101151382	-	4190	gene-TBC1D8	TBC1D8	protein_coding	11138	TBC1 domain family member 8	833	262	232	202	369	345	451	273	235	178	426	260	195	145	414	176	746.717	274.211	280.883	202.619	338.217	342.691	366.097	265.458	293.299	184.289	393.684	200.863	220.852	166.526	420.94	156.579	303.37	-0.347878	0.286368	-1.21479	0.224445	0.719651
NC_000002.12	101023357	101024032	+	537	gene-LOC105373510	LOC105373510	lncRNA	105373510	uncharacterized LOC105373510	11	8	3	2	3	3	6	5	10	1	2	6	2	0	7	4	9.86061	8.37285	3.6321	2.00613	2.74973	2.97992	4.87047	4.86188	12.4808	1.03533	1.84828	4.63529	2.26515	0	7.11734	3.55862	4.51716	-0.120323	0.300673	-0.400179	0.689025	0.927772
NC_000002.12	101068378	101068671	+	294	gene-BBIP1P1	BBIP1P1	pseudogene	105373509	BBSome interacting protein 1 pseudogene 1	0	0	0	0	0	0	0	0	0	0	0	0	0	0	0	0	0	0	0	0	0	0	0	0	0	0	0	0	0	0	0	0	0	NA	NA	NA	NA	NA
NC_000002.12	101151660	101155412	+	2478	gene-TBC1D8-AS1	TBC1D8-AS1	lncRNA	100506286	TBC1D8 antisense RNA 1	28	2	6	13	5	5	12	11	10	12	14	15	14	7	11	20	25.0997	2.09321	7.26421	13.0398	4.58289	4.96653	9.74094	10.6961	12.4808	12.424	12.938	11.5882	15.8561	8.03917	11.1844	17.7931	11.2367	0.0187606	0.312192	0.060093	0.952082	0.992578
NC_000002.12	101250578	101252671	-	446	gene-LOC124906053	LOC124906053	lncRNA	124906053	uncharacterized LOC124906053	1	0	1	1	2	0	2	2	0	1	1	2	3	0	3	5	0.896419	0	1.2107	1.00306	1.83316	0	1.62349	1.94475	0	1.03533	0.92414	1.5451	3.39773	0	3.05029	4.44827	1.43203	0.0343642	0.257212	0.133603	0.893717	NA
NC_000002.12	101252886	101270316	+	2515	gene-CNOT11	CNOT11	protein_coding	55571	CCR4-NOT transcription complex subunit 11	934	820	647	764	934	768	908	790	582	701	850	831	750	670	788	807	837.255	858.217	783.324	766.341	856.084	762.86	737.065	768.176	726.384	725.767	785.519	641.987	849.432	769.464	801.209	717.951	774.19	-0.170252	0.0916885	-1.85685	0.0633329	0.517569
NC_000002.12	101258815	101266677	-	3307	gene-LOC105373511	LOC105373511	lncRNA	105373511	uncharacterized LOC105373511	7	8	1	5	8	12	6	12	3	9	12	19	3	4	6	10	6.27493	8.37285	1.2107	5.01532	7.33262	11.9197	4.87047	11.6685	3.74425	9.31797	11.0897	14.6784	3.39773	4.59381	6.10058	8.89654	7.40525	0.487217	0.313248	1.55537	0.119858	0.619348
NC_000002.12	101271219	101308701	-	9878	gene-RNF149	RNF149	protein_coding	284996	ring finger protein 149	832	746	578	830	812	745	809	725	671	809	847	961	818	714	668	889	745.82	780.768	699.786	832.543	744.261	740.014	656.702	704.972	837.463	837.582	782.746	742.419	926.447	819.996	679.198	790.903	770.101	0.061491	0.103395	0.594717	0.552032	0.887981
NC_000002.12	101272936	101273049	-	114	gene-SNORD89	SNORD89	snoRNA	692205	small nucleolar RNA%2C C/D box 89	2	4	2	7	6	2	2	5	4	1	2	2	6	2	2	6	1.79284	4.18642	2.4214	7.02145	5.49947	1.98661	1.62349	4.86188	4.99233	1.03533	1.84828	1.5451	6.79545	2.29691	2.03353	5.33793	3.4549	-0.273676	0.304799	-0.89789	0.369244	NA
NC_000002.12	101298414	101304194	-	5694	gene-LOC124906052	LOC124906052	lncRNA	124906052	uncharacterized LOC124906052	45	27	20	18	19	15	34	27	11	10	21	26	13	13	13	31	40.3388	28.2584	24.214	18.0552	17.415	14.8996	27.5993	26.2541	13.7289	10.3533	19.4069	20.0863	14.7235	14.9299	13.2179	27.5793	20.6913	-0.579584	0.279607	-2.07286	0.0381857	0.437462
NC_000002.12	101308768	101312744	+	807	gene-LOC105373512	LOC105373512	lncRNA	105373512	uncharacterized LOC105373512	0	4	0	2	0	0	1	2	0	0	4	1	0	0	2	1	0	4.18642	0	2.00613	0	0	0.811745	1.94475	0	0	3.69656	0.772548	0	0	2.03353	0.889654	1.02133	-0.054871	0.190941	-0.287372	0.773828	NA
NC_000002.12	101309450	101309534	+	85	gene-MIR5696	MIR5696	miRNA	100847007	microRNA 5696	1	0	0	0	0	0	0	0	0	0	0	0	0	0	0	0	0.896419	0	0	0	0	0	0	0	0	0	0	0	0	0	0	0	0.0560262	-0.0164785	0.089432	-0.184257	0.853812	NA
NC_000002.12	101345550	101387503	-	7813	gene-CREG2	CREG2	protein_coding	200407	cellular repressor of E1A stimulated genes 2	1609	492	596	605	600	817	948	675	334	658	640	686	260	685	531	530	1442.34	514.93	721.578	606.854	549.947	811.532	769.534	656.353	416.86	681.247	591.45	529.968	294.47	786.691	539.901	471.517	649.073	-0.445477	0.258373	-1.72416	0.0846789	0.560725
NC_000002.12	101374395	101376058	+	549	gene-LOC107985789	LOC107985789	pseudogene	107985789	succinate dehydrogenase %5Bubiquinone%5D cytochrome b small subunit%2C mitochondrial-like	0	0	0	0	0	0	0	0	0	0	0	0	0	0	0	0	0	0	0	0	0	0	0	0	0	0	0	0	0	0	0	0	0	NA	NA	NA	NA	NA
NC_000002.12	101397359	101475112	-	3392	gene-RFX8	RFX8	protein_coding	731220	regulatory factor X8	5	5	3	7	1	2	2	11	6	7	1	10	0	2	4	1	4.48209	5.23303	3.6321	7.02145	0.916578	1.98661	1.62349	10.6961	7.4885	7.24731	0.92414	7.72548	0	2.29691	4.06705	0.889654	4.13941	0.0754965	0.297754	0.253553	0.799841	0.958338
NC_000002.12	101485418	101488551	+	1610	gene-LINC01870	LINC01870	lncRNA	107985925	long intergenic non-protein coding RNA 1870	0	0	0	0	0	0	0	1	0	0	0	0	0	0	0	0	0	0	0	0	0	0	0	0.972375	0	0	0	0	0	0	0	0	0.0607734	0	0.089432	0	1	NA
NC_000002.12	101509521	101510343	-	823	gene-RPS6P3	RPS6P3	pseudogene	644013	ribosomal protein S6 pseudogene 3	0	0	0	0	0	0	0	0	0	0	0	0	0	0	0	0	0	0	0	0	0	0	0	0	0	0	0	0	0	0	0	0	0	NA	NA	NA	NA	NA
NC_000002.12	101551588	101567901	-	868	gene-LOC105373514	LOC105373514	lncRNA	105373514	uncharacterized LOC105373514	0	0	0	0	0	0	0	0	0	0	0	0	0	0	0	0	0	0	0	0	0	0	0	0	0	0	0	0	0	0	0	0	0	NA	NA	NA	NA	NA
NC_000002.12	101697707	101894690	+	8202	gene-MAP4K4	MAP4K4	protein_coding	9448	mitogen-activated protein kinase kinase kinase kinase 4	9046	4769	3066	6293	5213	4516	5977	5675	3909	4620	4942	8791	4166	3891	4244	7264	8109	4991.26	3712.01	6312.28	4778.12	4485.77	4851.8	5518.23	4878.75	4783.23	4567.1	6791.47	4718.31	4468.63	4315.14	6462.45	5233.97	-0.122216	0.198964	-0.614261	0.539043	0.88425
NC_000002.12	101983465	101985545	+	996	gene-LINC01127	LINC01127	lncRNA	100506328	long intergenic non-protein coding RNA 1127	0	4	2	3	0	3	0	2	0	2	11	4	1	4	5	5	0	4.18642	2.4214	3.00919	0	2.97992	0	1.94475	0	2.07066	10.1655	3.09019	1.13258	4.59381	5.08381	4.44827	2.82041	0.185341	0.268461	0.690382	0.489954	NA
NC_000002.12	101991960	102028544	+	3818	gene-IL1R2	IL1R2	protein_coding	7850	interleukin 1 receptor type 2	9	22	12	43	43	17	24	22	9	5	7	32	16	27	29	40	8.06777	23.0253	14.5284	43.1318	39.4129	16.8862	19.4819	21.3923	11.2327	5.17665	6.46898	24.7215	18.1212	31.0082	29.4861	35.5862	21.733	-0.46653	0.311669	-1.49688	0.134425	0.633517
NC_000002.12	102042426	102045458	+	2263	gene-LOC107985926	LOC107985926	lncRNA	107985926	uncharacterized LOC107985926	0	0	0	0	0	0	0	0	0	0	0	0	0	1	0	0	0	0	0	0	0	0	0	0	0	0	0	0	0	1.14845	0	0	0.0717783	0	0.089432	0	1	NA
NC_000002.12	102070390	102179874	+	6445	gene-IL1R1	IL1R1	protein_coding	3554	interleukin 1 receptor type 1	121	149	57	76	166	74	87	77	54	72	52	106	50	70	57	108	108.467	155.944	69.01	76.2329	152.152	73.5047	70.6218	74.8729	67.3965	74.5438	48.0553	81.8901	56.6288	80.3917	57.9555	96.0827	83.9843	-0.462922	0.259687	-1.78261	0.0746492	0.540659
NC_000002.12	102172621	102182108	-	382	gene-IL1R1-AS1	IL1R1-AS1	lncRNA	112577460	IL1R1 antisense RNA 1	0	0	0	0	0	0	0	0	0	0	1	0	0	0	0	0	0	0	0	0	0	0	0	0	0	0	0.92414	0	0	0	0	0	0.0577587	0.0133322	0.089432	0.149076	0.881494	NA
NC_000002.12	102186973	102243086	+	9730	gene-IL1RL2	IL1RL2	protein_coding	8808	interleukin 1 receptor like 2	18	45	72	104	59	98	96	56	30	80	70	134	18	62	56	89	16.1355	47.0973	87.1705	104.319	54.0781	97.3441	77.9275	54.453	37.4425	82.8264	64.6898	103.521	20.3864	71.2041	56.9387	79.1792	65.9196	0.115393	0.306251	0.376791	0.706329	0.932508
NC_000002.12	102249720	102251227	-	1508	gene-FAM183DP	FAM183DP	transcribed_pseudogene	101060105	family with sequence similarity 183 member D%2C pseudogene	0	5	3	8	11	3	8	8	1	3	5	10	3	1	4	9	0	5.23303	3.6321	8.02452	10.0824	2.97992	6.49396	7.779	1.24808	3.10599	4.6207	7.72548	3.39773	1.14845	4.06705	8.00689	4.84658	0.014636	0.304998	0.0479872	0.961726	0.993221
NC_000002.12	102311563	102352356	+	5252	gene-IL1RL1	IL1RL1	protein_coding	9173	interleukin 1 receptor like 1	2	20	4	2	24	12	13	12	0	12	3	9	2	4	1	10	1.79284	20.9321	4.84281	2.00613	21.9979	11.9197	10.5527	11.6685	0	12.424	2.77242	6.95293	2.26515	4.59381	1.01676	8.89654	7.78964	-0.122322	0.295808	-0.413519	0.679226	0.926402
NC_000002.12	102355796	102398776	+	4966	gene-IL18R1	IL18R1	protein_coding	8809	interleukin 18 receptor 1	761	1101	513	817	1404	693	1090	792	232	456	496	1623	269	428	403	1337	682.175	1152.31	621.09	819.504	1286.88	688.362	884.802	770.121	289.555	472.111	458.373	1253.85	304.663	491.538	409.755	1189.47	735.909	-0.266345	0.297552	-0.895119	0.370723	0.802508
NC_000002.12	102411160	102412111	+	952	gene-SDR42E1P5	SDR42E1P5	pseudogene	100422339	short chain dehydrogenase/reductase family 42E%2C member 1 pseudogene 5	1	0	2	0	1	1	1	0	0	0	0	4	0	0	0	0	0.896419	0	2.4214	0	0.916578	0.993307	0.811745	0	0	0	0	3.09019	0	0	0	0	0.570603	0.00444941	0.14994	0.0296746	0.976327	NA
NC_000002.12	102418621	102452565	+	4486	gene-IL18RAP	IL18RAP	protein_coding	8807	interleukin 18 receptor accessory protein	27	34	8	20	48	12	58	20	0	4	18	26	14	10	10	33	24.2033	35.5846	9.68561	20.0613	43.9957	11.9197	47.0812	19.4475	0	4.14132	16.6345	20.0863	15.8561	11.4845	10.1676	29.3586	19.9817	-0.463261	0.312917	-1.48046	0.13875	0.637676
NC_000002.12	102432289	102432366	+	78	gene-MIR4772	MIR4772	miRNA	100616157	microRNA 4772	0	0	0	0	0	0	0	0	0	0	0	0	0	0	0	0	0	0	0	0	0	0	0	0	0	0	0	0	0	0	0	0	0	NA	NA	NA	NA	NA
NC_000002.12	102473226	102533972	+	4215	gene-SLC9A4	SLC9A4	protein_coding	389015	solute carrier family 9 member A4	0	0	0	0	1	0	0	0	0	0	0	0	0	0	0	0	0	0	0	0	0.916578	0	0	0	0	0	0	0	0	0	0	0	0.0572861	0	0.089432	0	1	NA
NC_000002.12	102619553	102711355	+	5601	gene-SLC9A2	SLC9A2	protein_coding	6549	solute carrier family 9 member A2	99	59	68	41	72	104	72	55	32	83	74	46	41	50	81	27	88.7455	61.7498	82.3277	41.1256	65.9936	103.304	58.4456	53.4806	39.9386	85.9324	68.3864	35.5372	46.4356	57.4227	82.3578	24.0207	62.2002	-0.182496	0.283152	-0.644519	0.519239	0.875116
NC_000002.12	102702496	102708174	-	429	gene-LOC124905954	LOC124905954	lncRNA	124905954	uncharacterized LOC124905954	0	0	1	1	0	2	0	0	0	0	1	2	0	0	0	0	0	0	1.2107	1.00306	0	1.98661	0	0	0	0	0.92414	1.5451	0	0	0	0	0.416851	0.023917	0.129551	0.184614	0.853532	NA
NC_000002.12	102714630	102736888	-	5541	gene-MFSD9	MFSD9	protein_coding	84804	major facilitator superfamily domain containing 9	912	645	529	650	756	615	883	641	543	682	810	935	565	529	732	726	817.534	675.061	640.461	651.992	692.933	610.884	716.771	623.292	677.709	706.095	748.553	722.333	639.905	607.532	744.27	645.889	682.576	0.033824	0.10476	0.32287	0.746794	0.945174
NC_000002.12	102736935	102843838	+	5908	gene-TMEM182	TMEM182	protein_coding	130827	transmembrane protein 182	304	284	216	278	337	263	421	284	175	212	295	416	144	200	285	310	272.511	297.236	261.512	278.852	308.887	261.24	341.745	276.155	218.414	219.49	272.621	321.38	163.091	229.691	289.777	275.793	268.025	-0.0931004	0.172399	-0.540029	0.589177	0.897131
NC_000002.12	102873339	102895722	-	709	gene-LINC01796	LINC01796	lncRNA	105373518	long intergenic non-protein coding RNA 1796	0	0	0	0	0	0	0	0	0	0	0	0	0	0	0	0	0	0	0	0	0	0	0	0	0	0	0	0	0	0	0	0	0	NA	NA	NA	NA	NA
NC_000002.12	102967408	102984429	-	437	gene-LINC01935	LINC01935	lncRNA	105373519	long intergenic non-protein coding RNA 1935	0	0	0	0	0	0	0	0	0	0	0	0	0	0	0	0	0	0	0	0	0	0	0	0	0	0	0	0	0	0	0	0	0	NA	NA	NA	NA	NA
NC_000002.12	103013576	103019901	+	675	gene-LOC124907862	LOC124907862	lncRNA	124907862	uncharacterized LOC124907862	0	0	0	0	0	0	0	0	0	0	0	0	0	0	0	0	0	0	0	0	0	0	0	0	0	0	0	0	0	0	0	0	0	NA	NA	NA	NA	NA
NC_000002.12	103494215	103496367	+	1857	gene-CRLF3P1	CRLF3P1	pseudogene	728815	CRLF3 pseudogene 1	0	0	0	0	0	0	0	0	0	0	0	0	0	0	0	0	0	0	0	0	0	0	0	0	0	0	0	0	0	0	0	0	0	NA	NA	NA	NA	NA
NC_000002.12	103623554	103623848	+	295	gene-CAPZBP1	CAPZBP1	pseudogene	644265	CAPZB pseudogene 1	0	0	0	0	0	0	0	0	0	0	0	0	0	0	0	0	0	0	0	0	0	0	0	0	0	0	0	0	0	0	0	0	0	NA	NA	NA	NA	NA
NC_000002.12	103812111	103820168	-	550	gene-LOC105373520	LOC105373520	lncRNA	105373520	uncharacterized LOC105373520	0	0	0	0	0	0	0	0	0	0	0	0	0	0	0	0	0	0	0	0	0	0	0	0	0	0	0	0	0	0	0	0	0	NA	NA	NA	NA	NA
NC_000002.12	103855600	103869708	-	2415	gene-LOC107985927	LOC107985927	lncRNA	107985927	uncharacterized LOC107985927	0	0	0	0	0	0	0	0	0	0	0	0	0	0	0	0	0	0	0	0	0	0	0	0	0	0	0	0	0	0	0	0	0	NA	NA	NA	NA	NA
NC_000002.12	103874289	104080270	+	3259	gene-LINC01965	LINC01965	lncRNA	107985928	long intergenic non-protein coding RNA 1965	0	0	0	0	0	0	0	0	0	0	0	0	0	0	0	1	0	0	0	0	0	0	0	0	0	0	0	0	0	0	0	0.889654	0.0556034	0	0.089432	0	1	NA
NC_000002.12	104093790	104111966	-	208	gene-LOC105373521	LOC105373521	lncRNA	105373521	uncharacterized LOC105373521	0	0	0	0	0	0	0	0	0	0	0	0	0	0	0	0	0	0	0	0	0	0	0	0	0	0	0	0	0	0	0	0	0	NA	NA	NA	NA	NA
NC_000002.12	104115006	104158335	-	711	gene-LOC105373523	LOC105373523	lncRNA	105373523	uncharacterized LOC105373523	0	0	0	0	0	0	0	0	0	0	0	0	0	0	0	0	0	0	0	0	0	0	0	0	0	0	0	0	0	0	0	0	0	NA	NA	NA	NA	NA
NC_000002.12	104144117	104148317	-	423	gene-LOC105373522	LOC105373522	lncRNA	105373522	uncharacterized LOC105373522	0	0	0	0	0	0	0	0	0	0	0	0	0	0	0	0	0	0	0	0	0	0	0	0	0	0	0	0	0	0	0	0	0	NA	NA	NA	NA	NA
NC_000002.12	104297579	104332827	-	514	gene-LOC124908051	LOC124908051	lncRNA	124908051	uncharacterized LOC124908051	0	0	0	0	0	0	0	0	0	0	0	1	0	0	0	0	0	0	0	0	0	0	0	0	0	0	0	0.772548	0	0	0	0	0.0482843	0.0133322	0.089432	0.149076	0.881494	NA
NC_000002.12	104378850	104408332	-	1084	gene-LOC100287010	LOC100287010	lncRNA	100287010	uncharacterized LOC100287010	0	0	0	0	0	0	0	0	0	0	0	0	0	0	0	0	0	0	0	0	0	0	0	0	0	0	0	0	0	0	0	0	0	NA	NA	NA	NA	NA
NC_000002.12	104406471	104411712	+	853	gene-LOC124908058	LOC124908058	lncRNA	124908058	uncharacterized LOC124908058	0	0	0	0	0	0	0	0	0	0	0	0	0	0	0	0	0	0	0	0	0	0	0	0	0	0	0	0	0	0	0	0	0	NA	NA	NA	NA	NA
NC_000002.12	104412152	104414031	-	591	gene-LINC01831	LINC01831	lncRNA	101927331	long intergenic non-protein coding RNA 1831	0	0	0	0	0	0	0	0	0	0	0	0	0	0	0	0	0	0	0	0	0	0	0	0	0	0	0	0	0	0	0	0	0	NA	NA	NA	NA	NA
NC_000002.12	104434347	104512757	+	1505	gene-LINC01102	LINC01102	lncRNA	150568	long intergenic non-protein coding RNA 1102	3	0	4	0	1	3	1	2	0	0	2	0	0	0	1	1	2.68926	0	4.84281	0	0.916578	2.97992	0.811745	1.94475	0	0	1.84828	0	0	0	1.01676	0.889654	1.12123	-0.24335	0.214558	-1.13419	0.256713	NA
NC_000002.12	104488456	104510509	-	1459	gene-LINC01103	LINC01103	lncRNA	101927360	long intergenic non-protein coding RNA 1103	0	0	0	0	0	0	0	0	0	0	0	0	0	0	0	0	0	0	0	0	0	0	0	0	0	0	0	0	0	0	0	0	0	NA	NA	NA	NA	NA
NC_000002.12	104532773	104532985	+	213	gene-LOC124906193	LOC124906193	snoRNA	124906193	small nucleolar RNA U3	0	0	0	0	0	0	0	0	0	0	0	0	0	0	0	0	0	0	0	0	0	0	0	0	0	0	0	0	0	0	0	0	0	NA	NA	NA	NA	NA
NC_000002.12	104580821	104581976	-	523	gene-LOC105373524	LOC105373524	lncRNA	105373524	uncharacterized LOC105373524	0	0	0	0	0	0	0	0	0	0	0	0	0	0	0	0	0	0	0	0	0	0	0	0	0	0	0	0	0	0	0	0	0	NA	NA	NA	NA	NA
NC_000002.12	104583124	104585353	+	478	gene-LOC105373525	LOC105373525	lncRNA	105373525	uncharacterized LOC105373525	0	0	0	0	0	0	0	0	0	0	0	0	0	0	0	0	0	0	0	0	0	0	0	0	0	0	0	0	0	0	0	0	0	NA	NA	NA	NA	NA
NC_000002.12	104659353	104667649	+	2081	gene-LOC105373526	LOC105373526	lncRNA	105373526	uncharacterized LOC105373526	0	0	0	0	0	0	0	0	0	0	0	0	0	0	0	0	0	0	0	0	0	0	0	0	0	0	0	0	0	0	0	0	0	NA	NA	NA	NA	NA
NC_000002.12	104678204	104678720	+	517	gene-RPL23AP27	RPL23AP27	pseudogene	100271456	ribosomal protein L23a pseudogene 27	0	0	0	0	0	0	0	0	0	0	0	0	0	0	0	0	0	0	0	0	0	0	0	0	0	0	0	0	0	0	0	0	0	NA	NA	NA	NA	NA
NC_000002.12	104703239	104705810	+	1529	gene-LOC101927383	LOC101927383	lncRNA	101927383	uncharacterized LOC101927383	0	7	2	5	4	1	0	5	8	2	0	8	14	2	5	9	0	7.32624	2.4214	5.01532	3.66631	0.993307	0	4.86188	9.98466	2.07066	0	6.18039	15.8561	2.29691	5.08381	8.00689	4.61024	0.0696349	0.272591	0.255456	0.798371	0.958126
NC_000002.12	104733234	104733362	+	129	gene-LOC124900520	LOC124900520	snoRNA	124900520	small nucleolar RNA SNORA72	0	0	0	0	0	0	0	0	0	0	0	0	0	0	0	0	0	0	0	0	0	0	0	0	0	0	0	0	0	0	0	0	0	NA	NA	NA	NA	NA
NC_000002.12	104746637	104757719	-	2437	gene-LINC01114	LINC01114	lncRNA	284998	long intergenic non-protein coding RNA 1114	0	1	0	0	0	0	0	0	0	0	0	0	0	0	0	5	0	1.04661	0	0	0	0	0	0	0	0	0	0	0	0	0	4.44827	0.34343	-0.0164785	0.089432	-0.184257	0.853812	NA
NC_000002.12	104805425	104853183	-	2948	gene-PANTR1	PANTR1	lncRNA	100506421	POU3F3 adjacent non-coding transcript 1	0	2	2	5	2	18	0	2	1	0	1	5	2	6	1	9	0	2.09321	2.4214	5.01532	1.83316	17.8795	0	1.94475	1.24808	0	0.92414	3.86274	2.26515	6.89072	1.01676	8.00689	3.46262	-0.0835309	0.251358	-0.332318	0.739649	NA
NC_000002.12	104854115	104858574	+	4460	gene-POU3F3	POU3F3	protein_coding	5455	POU class 3 homeobox 3	0	14	9	42	8	75	16	41	22	47	13	49	60	26	2	43	0	14.6525	10.8963	42.1287	7.33262	74.498	12.9879	39.8674	27.4578	48.6605	12.0138	37.8549	67.9545	29.8598	2.03353	38.2551	29.1533	0.246704	0.289954	0.850837	0.39486	0.81659
NC_000002.12	104863241	104867201	-	3149	gene-LOC124908045	LOC124908045	protein_coding	124908045	uncharacterized LOC124908045	0	0	0	0	0	0	0	0	0	0	0	0	0	0	0	0	0	0	0	0	0	0	0	0	0	0	0	0	0	0	0	0	0	NA	NA	NA	NA	NA
NC_000002.12	104865497	104872595	-	3973	gene-LINC01159	LINC01159	lncRNA	102682016	long intergenic non-protein coding RNA 1159	0	0	0	1	0	0	0	0	0	2	0	0	0	0	0	0	0	0	0	1.00306	0	0	0	0	0	2.07066	0	0	0	0	0	0	0.192108	0.0133322	0.089432	0.149076	0.881494	NA
NC_000002.12	104936241	105038496	-	642	gene-MRPS9-AS2	MRPS9-AS2	lncRNA	102724691	MRPS9 antisense RNA 2	14	9	11	16	9	11	6	4	13	7	12	11	13	4	7	4	12.5499	9.41945	13.3177	16.049	8.2492	10.9264	4.87047	3.8895	16.2251	7.24731	11.0897	8.49803	14.7235	4.59381	7.11734	3.55862	9.52031	-0.176836	0.306382	-0.577173	0.563822	0.891394
NC_000002.12	105038069	105099960	+	2070	gene-MRPS9	MRPS9	protein_coding	64965	mitochondrial ribosomal protein S9	543	676	491	585	772	706	761	568	531	550	872	638	596	507	656	558	486.755	707.506	594.454	586.793	707.598	701.275	617.738	552.309	662.732	569.432	805.85	492.886	675.015	582.266	666.997	496.427	619.127	0.0845834	0.163481	0.517391	0.604884	0.901975
NC_000002.12	105097052	105102944	-	573	gene-MRPS9-AS1	MRPS9-AS1	lncRNA	101927492	MRPS9 antisense RNA 1	0	0	0	0	0	0	0	0	0	0	0	0	0	0	0	0	0	0	0	0	0	0	0	0	0	0	0	0	0	0	0	0	0	NA	NA	NA	NA	NA
NC_000002.12	105101757	105105479	+	3632	gene-LOC105373527	LOC105373527	lncRNA	105373527	uncharacterized LOC105373527	1	1	3	0	0	0	0	0	0	0	0	0	0	5	0	0	0.896419	1.04661	3.6321	0	0	0	0	0	0	0	0	0	0	5.74227	0	0	0.707337	-0.10379	0.11575	-0.896672	0.369894	NA
NC_000002.12	105144113	105145424	+	444	gene-LINC01918	LINC01918	lncRNA	105373984	long intergenic non-protein coding RNA 1918	59	28	26	51	42	41	50	46	19	23	24	62	18	29	19	45	52.8887	29.305	31.4782	51.1563	38.4963	40.7256	40.5873	44.7293	23.7136	23.8126	22.1794	47.898	20.3864	33.3052	19.3185	40.0345	35.0009	-0.368921	0.26269	-1.40439	0.160201	0.664273
NC_000002.12	105194218	105196757	-	956	gene-LOC105373528	LOC105373528	lncRNA	105373528	uncharacterized LOC105373528	0	0	0	0	0	0	0	0	0	0	0	0	0	0	0	0	0	0	0	0	0	0	0	0	0	0	0	0	0	0	0	0	0	NA	NA	NA	NA	NA
NC_000002.12	105241743	105243467	+	1725	gene-GPR45	GPR45	protein_coding	11250	G protein-coupled receptor 45	1	13	45	24	13	50	29	28	58	53	50	55	73	63	67	31	0.896419	13.6059	54.4816	24.0735	11.9155	49.6653	23.5406	27.2265	72.3888	54.8725	46.207	42.4901	82.678	72.3526	68.1231	27.5793	42.0061	0.574744	0.314226	1.82907	0.0673884	0.52593
NC_000002.12	105249404	105329735	-	6806	gene-TGFBRAP1	TGFBRAP1	protein_coding	9392	transforming growth factor beta receptor associated protein 1	1297	868	631	889	1034	831	1216	964	832	768	919	1082	958	713	893	1040	1162.66	908.454	763.953	891.724	947.742	825.438	987.082	937.37	1038.4	795.134	849.285	835.897	1085.01	818.847	907.969	925.241	917.513	-0.0809192	0.137752	-0.587425	0.556918	0.889333
NC_000002.12	105337540	105385899	+	7814	gene-C2orf49	C2orf49	protein_coding	79074	chromosome 2 open reading frame 49	575	456	433	540	539	448	594	510	389	472	562	676	426	472	447	580	515.441	477.252	524.234	541.655	494.036	445.001	482.177	495.911	485.504	488.676	519.367	522.243	482.477	542.07	454.493	516	499.158	-0.0277014	0.0852712	-0.324863	0.745285	0.944934
NC_000002.12	105357712	105438529	-	5516	gene-FHL2	FHL2	protein_coding	2274	four and a half LIM domains 2	15	539	119	915	364	554	168	488	1716	684	203	618	2637	468	181	1110	13.4463	564.121	144.073	917.804	333.634	550.292	136.373	474.519	2141.71	708.166	187.6	477.435	2986.6	537.476	184.034	987.516	709.05	0.287518	0.281323	1.02202	0.306772	0.768702
NC_000002.12	105450327	105454691	-	422	gene-LOC105373529	LOC105373529	lncRNA	105373529	uncharacterized LOC105373529	0	0	0	0	0	0	0	0	0	0	0	0	0	0	0	0	0	0	0	0	0	0	0	0	0	0	0	0	0	0	0	0	0	NA	NA	NA	NA	NA
NC_000002.12	105516570	105537192	+	862	gene-LOC105375311	LOC105375311	lncRNA	105375311	uncharacterized LOC105375311	0	0	0	0	0	0	0	0	0	0	0	0	0	0	0	0	0	0	0	0	0	0	0	0	0	0	0	0	0	0	0	0	0	NA	NA	NA	NA	NA
NC_000002.12	105593097	105610559	-	1416	gene-LINC02946	LINC02946	lncRNA	285000	long intergenic non-protein coding RNA 2946	0	0	0	0	0	0	0	0	0	0	0	0	0	0	0	0	0	0	0	0	0	0	0	0	0	0	0	0	0	0	0	0	0	NA	NA	NA	NA	NA
NC_000002.12	105611149	105616678	+	908	gene-LOC107985929	LOC107985929	lncRNA	107985929	uncharacterized LOC107985929	0	0	0	0	0	0	0	0	0	0	0	0	0	0	0	0	0	0	0	0	0	0	0	0	0	0	0	0	0	0	0	0	0	NA	NA	NA	NA	NA
NC_000002.12	105744453	105894272	+	18916	gene-NCK2	NCK2	protein_coding	8440	NCK adaptor protein 2	938	883	948	1026	923	1116	1273	1074	928	1043	1132	1618	1092	1010	1179	1195	840.841	924.153	1147.75	1029.14	846.001	1108.53	1033.35	1044.33	1158.22	1079.85	1046.13	1249.98	1236.77	1159.94	1198.76	1063.14	1072.93	0.196046	0.11774	1.66508	0.0958974	0.58026
NC_000002.12	105928088	105937665	-	1308	gene-LOC105373530	LOC105373530	lncRNA	105373530	uncharacterized LOC105373530	0	0	0	1	0	0	0	0	0	0	0	0	0	0	3	0	0	0	0	1.00306	0	0	0	0	0	0	0	0	0	0	3.05029	0	0.253335	-0.0164785	0.089432	-0.184257	0.853812	NA
NC_000002.12	105942722	105971191	+	3038	gene-LOC105373531	LOC105373531	lncRNA	105373531	uncharacterized LOC105373531	0	0	0	0	0	0	0	1	0	3	0	0	2	1	0	1	0	0	0	0	0	0	0	0.972375	0	3.10599	0	0	2.26515	1.14845	0	0.889654	0.523852	0.0977851	0.131401	0.744171	0.456773	NA
NC_000002.12	105959084	105962415	-	833	gene-LOC124906055	LOC124906055	lncRNA	124906055	uncharacterized LOC124906055	0	0	0	0	0	0	0	0	0	0	0	0	0	0	0	0	0	0	0	0	0	0	0	0	0	0	0	0	0	0	0	0	0	NA	NA	NA	NA	NA
NC_000002.12	106063241	106078155	+	1224	gene-ECRG4	ECRG4	protein_coding	84417	ECRG4 augurin precursor	7	7	11	12	11	7	2	11	9	6	12	17	3	10	7	4	6.27493	7.32624	13.3177	12.0368	10.0824	6.95315	1.62349	10.6961	11.2327	6.21198	11.0897	13.1333	3.39773	11.4845	7.11734	3.55862	8.47105	0.0706538	0.31236	0.226194	0.821051	0.965051
NC_000002.12	106093311	106194301	-	4688	gene-UXS1	UXS1	protein_coding	80146	UDP-glucuronate decarboxylase 1	1201	1346	1189	1253	1616	1230	1543	1282	859	1165	1131	1241	1035	1030	1021	1184	1076.6	1408.73	1439.52	1256.84	1481.19	1221.77	1252.52	1246.58	1072.1	1206.16	1045.2	958.732	1172.22	1182.91	1038.12	1053.35	1194.53	-0.265352	0.115075	-2.30591	0.0211158	0.347483
NC_000002.12	106247350	106247942	+	593	gene-RPL22P10	RPL22P10	pseudogene	100128408	ribosomal protein L22 pseudogene 10	0	0	0	0	0	0	0	0	0	0	0	0	0	0	0	0	0	0	0	0	0	0	0	0	0	0	0	0	0	0	0	0	0	NA	NA	NA	NA	NA
NC_000002.12	106253219	106253836	-	618	gene-SRSF3P4	SRSF3P4	pseudogene	100131114	SRSF3 pseudogene 4	0	1	0	0	0	1	0	0	0	0	0	0	0	0	0	0	0	1.04661	0	0	0	0.993307	0	0	0	0	0	0	0	0	0	0	0.127495	-0.0164785	0.089432	-0.184257	0.853812	NA
NC_000002.12	106288749	106289100	-	352	gene-RPS21P2	RPS21P2	pseudogene	100132961	ribosomal protein S21 pseudogene 2	0	0	0	0	0	0	0	0	0	0	0	0	0	0	0	0	0	0	0	0	0	0	0	0	0	0	0	0	0	0	0	0	0	NA	NA	NA	NA	NA
NC_000002.12	106344566	106345203	+	638	gene-ILRUNP1	ILRUNP1	pseudogene	105369222	ILRUN pseudogene 1	1	0	0	0	0	0	0	0	0	0	0	0	0	0	2	0	0.896419	0	0	0	0	0	0	0	0	0	0	0	0	0	2.03353	0	0.183122	-0.0164785	0.089432	-0.184257	0.853812	NA
NC_000002.12	106369745	106376538	+	644	gene-ANAPC1P6	ANAPC1P6	transcribed_pseudogene	402096	ANAPC1 pseudogene 6	41	13	12	14	24	17	32	24	9	15	23	28	13	17	20	11	36.7532	13.6059	14.5284	14.0429	21.9979	16.8862	25.9758	23.337	11.2327	15.53	21.2552	21.6313	14.7235	19.5237	20.3353	9.7862	18.8216	-0.126088	0.28725	-0.438949	0.660698	0.921116
NC_000002.12	106382114	106391395	+	841	gene-PLGLA	PLGLA	transcribed_pseudogene	285189	plasminogen like A %28pseudogene%29	25	5	10	16	6	12	13	10	11	10	15	15	8	7	15	10	22.4105	5.23303	12.107	16.049	5.49947	11.9197	10.5527	9.72375	13.7289	10.3533	13.8621	11.5882	9.0606	8.03917	15.2514	8.89654	11.5172	-0.13013	0.297756	-0.437037	0.662084	0.921325
NC_000002.12	106403406	106470935	-	10167	gene-RGPD3	RGPD3	protein_coding	653489	RANBP2 like and GRIP domain containing 3	292	286	217	278	304	288	385	307	230	238	339	396	233	217	284	336	261.754	299.329	262.722	278.852	278.64	286.072	312.522	298.519	287.059	246.409	313.283	305.929	263.89	249.214	288.761	298.924	283.243	0.0647887	0.109086	0.593925	0.552562	0.887981
NC_000002.12	106473812	106487566	-	1994	gene-LOC107985931	LOC107985931	transcribed_pseudogene	107985931	anaphase-promoting complex subunit 1-like	6	8	7	3	5	8	22	8	2	5	11	8	2	2	10	2	5.37851	8.37285	8.47491	3.00919	4.58289	7.94645	17.8584	7.779	2.49617	5.17665	10.1655	6.18039	2.26515	2.29691	10.1676	1.77931	6.49562	-0.0154923	0.313041	-0.0494898	0.960529	0.993214
NC_000002.12	106487364	106544297	+	5263	gene-CD8B2	CD8B2	protein_coding	927	CD8B family member 2	164	38	130	62	55	91	380	124	42	38	118	91	36	49	126	25	147.013	39.771	157.391	62.19	50.4118	90.3909	308.463	120.575	52.4195	39.3426	109.049	70.3019	40.7727	56.2742	128.112	22.2414	93.4199	-0.299784	0.313952	-0.954871	0.339643	0.788546
NC_000002.12	106566573	106573819	+	6915	gene-LOC124907863	LOC124907863	lncRNA	124907863	uncharacterized LOC124907863	1	0	1	1	0	0	1	1	1	1	0	0	0	1	0	1	0.896419	0	1.2107	1.00306	0	0	0.811745	0.972375	1.24808	1.03533	0	0	0	1.14845	0	0.889654	0.575989	-0.0671533	0.193827	-0.346461	0.728997	NA
NC_000002.12	106697041	106698738	-	1698	gene-EEF1A1P12	EEF1A1P12	pseudogene	644604	eukaryotic translation elongation factor 1 alpha 1 pseudogene 12	56	59	60	50	78	60	57	49	54	67	66	63	95	57	51	73	50.1995	61.7498	72.6421	50.1532	71.4931	59.5984	46.2695	47.6464	67.3965	69.3671	60.9932	48.6705	107.595	65.4619	51.8549	64.9448	62.2522	0.0589071	0.221715	0.265689	0.790479	0.956022
NC_000002.12	106701684	106783363	+	5758	gene-LOC102724744	LOC102724744	lncRNA	102724744	uncharacterized LOC102724744	42	5	4	11	3	5	18	14	3	7	11	19	10	7	7	16	37.6496	5.23303	4.84281	11.0337	2.74973	4.96653	14.6114	13.6133	3.74425	7.24731	10.1655	14.6784	11.3258	8.03917	7.11734	14.2345	10.7033	-0.324334	0.31226	-1.03867	0.29896	0.765925
NC_000002.12	106801600	106887277	-	16249	gene-ST6GAL2	ST6GAL2	protein_coding	84620	ST6 beta-galactoside alpha-2%2C6-sialyltransferase 2	3064	251	183	257	241	232	313	281	192	248	245	240	196	233	193	209	2746.63	262.698	221.558	257.788	220.895	230.447	254.076	273.237	239.632	256.762	226.414	185.412	221.985	267.59	196.235	185.938	390.456	-1.07905	0.31396	-3.43691	NA	NA
NC_000002.12	106886533	106895397	+	2924	gene-LOC124907864	LOC124907864	lncRNA	124907864	uncharacterized LOC124907864	104	17	19	16	18	19	37	15	0	13	27	19	12	21	6	15	93.2276	17.7923	23.0033	16.049	16.4984	18.8728	30.0346	14.5856	0	13.4593	24.9518	14.6784	13.5909	24.1175	6.10058	13.3448	21.2692	-0.678004	0.312002	-2.17307	0.0297748	0.401549
NC_000002.12	106940683	106941682	-	1000	gene-PPP1R2P5	PPP1R2P5	pseudogene	649489	protein phosphatase 1 regulatory inhibitor subunit 2 pseudogene 5	0	0	0	0	0	0	0	0	0	0	0	0	0	0	0	0	0	0	0	0	0	0	0	0	0	0	0	0	0	0	0	0	0	NA	NA	NA	NA	NA
NC_000002.12	107028991	107032908	-	336	gene-LOC105373535	LOC105373535	lncRNA	105373535	uncharacterized LOC105373535	0	0	0	0	0	0	0	0	0	0	0	0	0	0	0	0	0	0	0	0	0	0	0	0	0	0	0	0	0	0	0	0	0	NA	NA	NA	NA	NA
NC_000002.12	107254691	107365573	-	560	gene-LINC01789	LINC01789	lncRNA	105373536	long intergenic non-protein coding RNA 1789	0	0	0	0	0	0	0	0	0	0	0	0	0	0	0	0	0	0	0	0	0	0	0	0	0	0	0	0	0	0	0	0	0	NA	NA	NA	NA	NA
NC_000002.12	107382688	107542571	-	2042	gene-LINC01885	LINC01885	lncRNA	105373538	long intergenic non-protein coding RNA 1885	2	0	0	0	0	0	0	0	0	0	1	0	5	0	1	0	1.79284	0	0	0	0	0	0	0	0	0	0.92414	0	5.66288	0	1.01676	0	0.587289	-0.019359	0.113504	-0.170558	0.864571	NA
NC_000002.12	107529419	107556496	+	1765	gene-LINC01886	LINC01886	lncRNA	105373537	long intergenic non-protein coding RNA 1886	0	0	0	0	0	0	0	0	0	0	0	0	0	0	0	0	0	0	0	0	0	0	0	0	0	0	0	0	0	0	0	0	0	NA	NA	NA	NA	NA
NC_000002.12	107533820	107539559	-	5740	gene-LOC124905955	LOC124905955	protein_coding	124905955	uncharacterized LOC124905955	0	0	0	0	0	2	1	0	0	0	2	0	2	1	1	0	0	0	0	0	0	1.98661	0.811745	0	0	0	1.84828	0	2.26515	1.14845	1.01676	0	0.567313	0.0780071	0.15151	0.514865	0.606647	NA
NC_000002.12	107638468	107650803	-	620	gene-LOC105373539	LOC105373539	lncRNA	105373539	uncharacterized LOC105373539	0	0	0	0	0	0	0	0	0	0	0	0	0	0	0	0	0	0	0	0	0	0	0	0	0	0	0	0	0	0	0	0	0	NA	NA	NA	NA	NA
NC_000002.12	107754112	107822129	+	811	gene-GACAT1	GACAT1	lncRNA	104326057	gastric cancer associated transcript 1	0	0	0	0	0	0	0	1	0	1	0	0	0	0	1	0	0	0	0	0	0	0	0	0.972375	0	1.03533	0	0	0	0	1.01676	0	0.189029	0.0133322	0.089432	0.149076	0.881494	NA
NC_000002.12	107823064	107826769	-	1669	gene-RGPD4-AS1	RGPD4-AS1	lncRNA	729121	RGPD4 antisense RNA 1 %28head to head%29	0	0	0	0	0	0	0	0	0	0	0	0	0	0	0	0	0	0	0	0	0	0	0	0	0	0	0	0	0	0	0	0	0	NA	NA	NA	NA	NA
NC_000002.12	107826892	107892544	+	8498	gene-RGPD4	RGPD4	protein_coding	285190	RANBP2 like and GRIP domain containing 4	213	198	167	203	220	221	285	230	193	201	284	300	180	164	253	260	190.937	207.228	202.187	203.622	201.647	219.521	231.347	223.646	240.88	208.101	262.456	231.764	203.864	188.346	257.241	231.31	219.006	0.222754	0.121174	1.83831	0.0660172	0.521671
NC_000002.12	107848238	107895301	-	612	gene-LOC124906057	LOC124906057	lncRNA	124906057	uncharacterized LOC124906057	2	1	0	1	1	1	1	1	0	0	2	4	0	2	0	2	1.79284	1.04661	0	1.00306	0.916578	0.993307	0.811745	0.972375	0	0	1.84828	3.09019	0	2.29691	0	1.77931	1.03445	0.0758976	0.234712	0.323365	0.746419	NA
NC_000002.12	107914889	107915494	+	606	gene-RPL22P8	RPL22P8	pseudogene	100270957	ribosomal protein L22 pseudogene 8	0	0	0	0	0	0	0	0	0	0	0	0	0	0	0	0	0	0	0	0	0	0	0	0	0	0	0	0	0	0	0	0	0	NA	NA	NA	NA	NA
NC_000002.12	107920607	107921315	-	709	gene-SRSF3P5	SRSF3P5	pseudogene	100128964	SRSF3 pseudogene 5	0	1	0	0	0	1	0	0	0	0	0	0	0	0	0	0	0	1.04661	0	0	0	0.993307	0	0	0	0	0	0	0	0	0	0	0.127495	-0.0164785	0.089432	-0.184257	0.853812	NA
NC_000002.12	107986524	108013994	+	5444	gene-SLC5A7	SLC5A7	protein_coding	60482	solute carrier family 5 member 7	7	65	61	31	99	48	45	45	41	62	55	63	19	51	23	21	6.27493	68.0294	73.8528	31.095	90.7412	47.6787	36.5285	43.7569	51.1714	64.1905	50.8277	48.6705	21.5189	58.5711	23.3855	18.6827	45.936	0.154737	0.311432	0.496855	0.619291	0.907493
NC_000002.12	108049200	108052755	-	388	gene-LINC01593	LINC01593	lncRNA	107178918	long intergenic non-protein coding RNA 1593	0	0	0	0	0	0	0	0	0	0	0	0	0	0	0	0	0	0	0	0	0	0	0	0	0	0	0	0	0	0	0	0	0	NA	NA	NA	NA	NA
NC_000002.12	108167748	108217841	-	611	gene-LINC01594	LINC01594	lncRNA	102724774	long intergenic non-protein coding RNA 1594	0	2	0	0	1	3	0	0	0	0	0	0	0	0	0	4	0	2.09321	0	0	0.916578	2.97992	0	0	0	0	0	0	0	0	0	3.55862	0.596771	-0.041845	0.111235	-0.376186	0.706779	NA
NC_000002.12	108225923	108226334	-	412	gene-SETD6P1	SETD6P1	pseudogene	106481727	SET domain containing 6 pseudogene 1	0	0	0	0	0	0	0	0	0	0	0	0	0	0	0	0	0	0	0	0	0	0	0	0	0	0	0	0	0	0	0	0	0	NA	NA	NA	NA	NA
NC_000002.12	108239968	108265351	+	1538	gene-SULT1C3	SULT1C3	protein_coding	442038	sulfotransferase family 1C member 3	0	0	0	0	0	0	0	0	0	0	0	0	0	0	0	0	0	0	0	0	0	0	0	0	0	0	0	0	0	0	0	0	0	NA	NA	NA	NA	NA
NC_000002.12	108288895	108309915	+	2640	gene-SULT1C2	SULT1C2	protein_coding	6819	sulfotransferase family 1C member 2	0	0	0	0	0	1	0	1	1	1	0	1	1	2	0	0	0	0	0	0	0	0.993307	0	0.972375	1.24808	1.03533	0	0.772548	1.13258	2.29691	0	0	0.528195	0.150834	0.165917	0.909094	0.363301	NA
NC_000002.12	108322238	108353799	+	1875	gene-SULT1C5P	SULT1C5P	transcribed_pseudogene	151234	sulfotransferase family 1C member 5%2C pseudogene	0	0	0	0	0	0	0	0	0	0	0	0	0	0	0	0	0	0	0	0	0	0	0	0	0	0	0	0	0	0	0	0	0	NA	NA	NA	NA	NA
NC_000002.12	108377954	108388989	+	2900	gene-SULT1C4	SULT1C4	protein_coding	27233	sulfotransferase family 1C member 4	286	134	65	214	108	176	226	167	93	85	111	228	79	53	111	230	256.376	140.245	78.6956	214.656	98.9904	174.822	183.454	162.387	116.072	88.0031	102.58	176.141	89.4735	60.868	112.861	204.621	141.265	-0.369069	0.284126	-1.29896	0.193957	0.69526
NC_000002.12	108449206	108509415	+	7668	gene-GCC2	GCC2	protein_coding	9648	GRIP and coiled-coil domain containing 2	389	804	644	774	885	797	941	782	551	767	852	1093	685	599	691	953	348.707	841.471	779.692	776.372	811.172	791.666	763.852	760.397	687.693	794.099	787.367	844.395	775.814	687.924	702.583	847.841	750.065	0.163614	0.191952	0.852369	0.394009	0.816092
NC_000002.12	108507527	108534219	-	569	gene-GCC2-AS1	GCC2-AS1	lncRNA	644903	GCC2 antisense RNA 1	10	12	9	26	14	12	24	22	4	5	9	22	11	10	5	16	8.96419	12.5593	10.8963	26.0797	12.8321	11.9197	19.4819	21.3923	4.99233	5.17665	8.31726	16.9961	12.4583	11.4845	5.08381	14.2345	12.6793	-0.399442	0.308093	-1.2965	0.194804	0.695555
NC_000002.12	108533671	108687246	+	6437	gene-LIMS1	LIMS1	protein_coding	3987	LIM zinc finger domain containing 1	593	1377	926	1600	1515	1066	1566	1287	826	1125	986	1846	1021	920	883	1626	531.576	1441.18	1121.11	1604.9	1388.62	1058.87	1271.19	1251.45	1030.92	1164.75	911.202	1426.12	1156.36	1056.58	897.802	1446.58	1172.45	-0.0429565	0.231735	-0.185369	0.85294	0.972786
NC_000002.12	108676795	108678601	-	477	gene-LIMS1-AS1	LIMS1-AS1	lncRNA	106182118	LIMS1 antisense RNA 1	0	0	0	0	0	0	0	0	0	0	0	0	0	0	0	0	0	0	0	0	0	0	0	0	0	0	0	0	0	0	0	0	0	NA	NA	NA	NA	NA
NC_000002.12	108694634	108704446	-	397	gene-LOC107985802	LOC107985802	transcribed_pseudogene	107985802	cytochrome c oxidase subunit 7B%2C mitochondrial-like	0	0	0	0	0	0	0	0	0	0	0	0	0	0	0	0	0	0	0	0	0	0	0	0	0	0	0	0	0	0	0	0	0	NA	NA	NA	NA	NA
NC_000002.12	108712174	108712941	-	768	gene-RPL10P5	RPL10P5	pseudogene	644911	ribosomal protein L10 pseudogene 5	0	0	0	0	0	0	0	0	0	0	0	1	0	0	1	0	0	0	0	0	0	0	0	0	0	0	0	0.772548	0	0	1.01676	0	0.111832	0.0133322	0.089432	0.149076	0.881494	NA
NC_000002.12	108719482	109842301	+	12877	gene-RANBP2	RANBP2	protein_coding	5903	RAN binding protein 2	2717	3778	2579	3817	3968	3392	4754	4029	2686	3466	3916	5681	2859	3028	3623	4420	2435.57	3954.08	3122.4	3828.7	3636.98	3369.3	3859.04	3917.7	3352.35	3588.46	3618.93	4388.85	3238.03	3477.52	3683.73	3932.27	3587.74	0.15555	0.143007	1.08771	0.276723	0.751895
NC_000002.12	108786750	108885485	+	7052	gene-CCDC138	CCDC138	protein_coding	165055	coiled-coil domain containing 138	158	102	82	104	123	96	127	110	84	112	136	144	63	78	94	105	141.634	106.754	99.2775	104.319	112.739	95.3575	103.092	106.961	104.839	115.957	125.683	111.247	71.3523	89.5794	95.5757	93.4137	104.861	0.0130035	0.15098	0.0861278	0.931365	0.988545
NC_000002.12	108894471	108989220	-	4158	gene-EDAR	EDAR	protein_coding	10913	ectodysplasin A receptor	2	0	3	3	0	5	3	6	3	1	5	3	4	3	11	2	1.79284	0	3.6321	3.00919	0	4.96653	2.43524	5.83425	3.74425	1.03533	4.6207	2.31764	4.5303	3.44536	11.1844	1.77931	3.39547	0.124153	0.290326	0.427633	0.668918	NA
NC_000002.12	109127327	109130119	-	2793	gene-SH3RF3-AS1	SH3RF3-AS1	lncRNA	100287216	SH3RF3 antisense RNA 1	0	22	14	13	7	32	12	13	18	36	22	19	18	29	18	23	0	23.0253	16.9498	13.0398	6.41605	31.7858	9.74094	12.6409	22.4655	37.2719	20.3311	14.6784	20.3864	33.3052	18.3017	20.4621	18.8001	0.396507	0.313979	1.26284	0.206645	0.703103
NC_000002.12	109129205	109504634	+	13410	gene-SH3RF3	SH3RF3	protein_coding	344558	SH3 domain containing ring finger 3	234	325	357	284	373	464	343	325	289	458	488	404	318	413	464	308	209.762	340.147	432.22	284.87	341.884	460.894	278.429	316.022	360.696	474.181	450.98	312.109	360.159	474.311	471.778	274.014	365.154	0.289404	0.217859	1.3284	0.184046	0.688331
NC_000002.12	109141490	109141588	-	99	gene-MIR4265	MIR4265	miRNA	100422863	microRNA 4265	0	0	0	0	0	0	0	0	0	0	0	0	0	0	0	0	0	0	0	0	0	0	0	0	0	0	0	0	0	0	0	0	0	NA	NA	NA	NA	NA
NC_000002.12	109313571	109313625	-	55	gene-MIR4266	MIR4266	miRNA	100423027	microRNA 4266	0	0	0	0	0	0	0	0	0	0	0	0	0	0	0	0	0	0	0	0	0	0	0	0	0	0	0	0	0	0	0	0	0	NA	NA	NA	NA	NA
NC_000002.12	109542799	109613966	-	5299	gene-SEPTIN10	SEPTIN10	protein_coding	151011	septin 10	238	192	120	238	175	208	213	206	313	248	157	276	386	152	137	332	213.348	200.948	145.284	238.729	160.401	206.608	172.902	200.309	390.65	256.762	145.09	213.223	437.174	174.565	139.297	295.365	224.416	0.25349	0.265071	0.956309	0.338916	0.788546
NC_000002.12	109552509	109552894	+	386	gene-RPL37P12	RPL37P12	pseudogene	100271017	ribosomal protein L37 pseudogene 12	0	0	0	0	0	0	0	0	0	0	0	0	0	0	0	0	0	0	0	0	0	0	0	0	0	0	0	0	0	0	0	0	0	NA	NA	NA	NA	NA
NC_000002.12	109614364	109618990	+	4627	gene-SOWAHC	SOWAHC	protein_coding	65124	sosondowah ankyrin repeat domain family member C	260	239	209	267	264	202	366	316	149	202	285	561	188	200	236	429	233.069	250.139	253.037	267.818	241.977	200.648	297.099	307.271	185.964	209.137	263.38	433.4	212.924	229.691	239.956	381.662	262.948	0.106327	0.225784	0.470924	0.637695	0.913673
NC_000002.12	109667132	109668379	+	765	gene-BMS1P19	BMS1P19	pseudogene	100131577	BMS1 pseudogene 19	0	0	0	0	0	0	0	0	0	0	0	0	0	0	0	0	0	0	0	0	0	0	0	0	0	0	0	0	0	0	0	0	0	NA	NA	NA	NA	NA
NC_000002.12	109694486	109701556	+	741	gene-LOC105373545	LOC105373545	lncRNA	105373545	uncharacterized LOC105373545	0	0	0	0	0	0	0	0	1	0	0	0	0	0	0	0	0	0	0	0	0	0	0	0	1.24808	0	0	0	0	0	0	0	0.0780052	0.0133322	0.089432	0.149076	0.881494	NA
NC_000002.12	109719511	109720116	+	231	gene-LOC107985774	LOC107985774	lncRNA	107985774	uncharacterized LOC107985774	0	0	0	0	0	0	0	0	0	0	1	0	0	0	0	0	0	0	0	0	0	0	0	0	0	0	0.92414	0	0	0	0	0	0.0577587	0.0133322	0.089432	0.149076	0.881494	NA
NC_000002.12	109732301	109733342	+	768	gene-SRSF3P6	SRSF3P6	pseudogene	107985790	SRSF3 pseudogene 6	0	0	0	0	0	0	0	0	0	0	0	0	0	0	0	0	0	0	0	0	0	0	0	0	0	0	0	0	0	0	0	0	0	NA	NA	NA	NA	NA
NC_000002.12	109735509	109737542	-	2034	gene-RPL22P11	RPL22P11	pseudogene	402100	ribosomal protein L22 pseudogene 11	0	1	0	0	0	0	0	0	0	0	0	1	0	0	2	0	0	1.04661	0	0	0	0	0	0	0	0	0	0.772548	0	0	2.03353	0	0.240793	-0.00157317	0.089432	-0.0175907	0.985965	NA
NC_000002.12	109758799	109764231	-	943	gene-LOC100506563	LOC100506563	lncRNA	100506563	uncharacterized LOC100506563	51	56	50	49	50	48	50	43	25	36	58	66	38	39	52	46	45.7174	58.6099	60.5351	49.1502	45.8289	47.6787	40.5873	41.8121	31.2021	37.2719	53.6001	50.9882	43.0379	44.7897	52.8717	40.9241	46.5378	-0.247589	0.196969	-1.25699	0.208757	0.704466
NC_000002.12	109760618	109857705	+	17742	gene-RGPD5	RGPD5	protein_coding	84220	RANBP2 like and GRIP domain containing 5	910	810	585	771	880	822	1031	868	684	673	964	1120	678	614	777	983	815.741	847.751	708.26	773.363	806.589	816.498	836.909	844.022	853.688	696.777	890.871	865.254	767.886	705.15	790.025	874.53	805.832	0.070026	0.10075	0.695045	0.487027	0.861264
NC_000002.12	109858713	109877036	-	1795	gene-LOC102724848	LOC102724848	lncRNA	102724848	uncharacterized LOC102724848	4	6	4	5	4	2	7	5	1	3	4	3	3	4	4	2	3.58568	6.27964	4.84281	5.01532	3.66631	1.98661	5.68222	4.86188	1.24808	3.10599	3.69656	2.31764	3.39773	4.59381	4.06705	1.77931	3.75791	-0.404803	0.313214	-1.29242	0.196212	NA
NC_000002.12	109898432	109968574	+	3219	gene-LIMS3-LOC440895	LIMS3-LOC440895	lncRNA	100271835	LIMS3-LOC440895 readthrough	16	37	27	35	38	31	39	34	20	33	23	49	26	22	18	40	14.3427	38.7244	32.6889	35.1073	34.83	30.7925	31.6581	33.0608	24.9617	34.1659	21.2552	37.8549	29.447	25.266	18.3017	35.5862	29.8777	-0.00978772	0.2577	-0.0379811	0.969703	0.994227
NC_000002.12	109898688	109925625	+	2873	gene-LIMS3	LIMS3	protein_coding	96626	LIM zinc finger domain containing 3	28	73	43	70	66	54	60	61	36	53	47	74	52	40	35	88	25.0997	76.4022	52.0602	70.2145	60.4941	53.6386	48.7047	59.3149	44.931	54.8725	43.4346	57.1686	58.8939	45.9381	35.5867	78.2896	54.0652	-0.120237	0.254866	-0.471767	0.637093	0.913673
NC_000002.12	109918860	109922706	-	1059	gene-LOC105373547	LOC105373547	lncRNA	105373547	uncharacterized LOC105373547	0	0	0	0	0	0	1	0	0	0	1	0	0	1	0	0	0	0	0	0	0	0	0.811745	0	0	0	0.92414	0	0	1.14845	0	0	0.180271	0.0133322	0.089432	0.149076	0.881494	NA
NC_000002.12	109936541	109947370	-	1098	gene-LOC124907865	LOC124907865	lncRNA	124907865	uncharacterized LOC124907865	0	1	0	0	0	0	1	0	0	0	0	0	0	0	0	0	0	1.04661	0	0	0	0	0.811745	0	0	0	0	0	0	0	0	0	0.116147	-0.0164785	0.089432	-0.184257	0.853812	NA
NC_000002.12	109947690	109968574	+	858	gene-LOC440895	LOC440895	transcribed_pseudogene	440895	two pore channel 3 pseudogene	0	2	1	2	3	2	2	2	2	2	0	3	1	2	1	2	0	2.09321	1.2107	2.00613	2.74973	1.98661	1.62349	1.94475	2.49617	2.07066	0	2.31764	1.13258	2.29691	1.01676	1.77931	1.67029	0.0946895	0.278556	0.33993	0.733909	NA
NC_000002.12	109984065	109985088	+	1024	gene-GPAA1P1	GPAA1P1	pseudogene	22945	glycosylphosphatidylinositol anchor attachment 1 pseudogene 1	1	2	2	8	10	3	7	6	6	4	2	9	2	6	3	12	0.896419	2.09321	2.4214	8.02452	9.16578	2.97992	5.68222	5.83425	7.4885	4.14132	1.84828	6.95293	2.26515	6.89072	3.05029	10.6759	5.02567	0.222537	0.308992	0.720202	0.471401	0.854741
NC_000002.12	109986980	109995281	+	2519	gene-LINC01123	LINC01123	lncRNA	440894	long intergenic non-protein coding RNA 1123	282	324	294	243	375	309	414	299	192	367	299	402	203	282	266	308	252.79	339.1	355.946	243.745	343.717	306.932	336.062	290.74	239.632	379.966	276.318	310.564	229.913	323.864	270.459	274.014	298.36	0.0203842	0.164827	0.123671	0.901576	0.981717
NC_000002.12	110007657	110010982	+	3326	gene-LOC645135	LOC645135	pseudogene	645135	zinc finger protein 532 pseudogene	0	0	1	1	0	0	4	4	2	0	2	5	1	0	0	1	0	0	1.2107	1.00306	0	0	3.24698	3.8895	2.49617	0	1.84828	3.86274	1.13258	0	0	0.889654	1.22373	0.258422	0.218948	1.18029	0.237886	NA
NC_000002.12	110019905	110031582	+	3549	gene-LOC112268438	LOC112268438	lncRNA	112268438	uncharacterized LOC112268438	0	0	1	2	2	2	0	1	0	0	0	5	0	6	0	2	0	0	1.2107	2.00613	1.83316	1.98661	0	0.972375	0	0	0	3.86274	0	6.89072	0	1.77931	1.28386	0.0256924	0.187877	0.136751	0.891227	NA
NC_000002.12	110024649	110025489	-	396	gene-LOC124900614	LOC124900614	misc_RNA	124900614	platelet endothelial aggregation receptor 1-like	0	0	0	0	0	0	0	0	0	0	0	0	0	0	0	0	0	0	0	0	0	0	0	0	0	0	0	0	0	0	0	0	0	NA	NA	NA	NA	NA
NC_000002.12	110027481	110028641	-	322	gene-LOC105373985	LOC105373985	lncRNA	105373985	uncharacterized LOC105373985	0	0	0	0	0	0	0	0	0	0	0	0	0	0	0	0	0	0	0	0	0	0	0	0	0	0	0	0	0	0	0	0	0	NA	NA	NA	NA	NA
NC_000002.12	110032761	110035200	-	579	gene-LOC124906058	LOC124906058	lncRNA	124906058	uncharacterized LOC124906058	0	0	0	0	0	0	0	0	0	0	0	0	0	0	0	0	0	0	0	0	0	0	0	0	0	0	0	0	0	0	0	0	0	NA	NA	NA	NA	NA
NC_000002.12	110035839	110039614	-	412	gene-LOC105373548	LOC105373548	lncRNA	105373548	uncharacterized LOC105373548	0	0	0	0	0	0	0	0	0	0	0	0	0	0	0	0	0	0	0	0	0	0	0	0	0	0	0	0	0	0	0	0	0	NA	NA	NA	NA	NA
NC_000002.12	110039635	110041438	-	855	gene-LOC105373549	LOC105373549	lncRNA	105373549	uncharacterized LOC105373549	0	0	0	0	0	0	0	0	0	0	0	0	0	0	0	0	0	0	0	0	0	0	0	0	0	0	0	0	0	0	0	0	0	NA	NA	NA	NA	NA
NC_000002.12	110042855	110048565	-	1370	gene-LOC105373986	LOC105373986	lncRNA	105373986	uncharacterized LOC105373986	0	0	0	0	0	0	0	0	0	0	0	0	0	0	0	0	0	0	0	0	0	0	0	0	0	0	0	0	0	0	0	0	0	NA	NA	NA	NA	NA
NC_000002.12	110069961	110070042	-	82	gene-MIR4267	MIR4267	miRNA	100422994	microRNA 4267	0	0	0	0	0	0	0	0	0	0	0	0	0	0	0	0	0	0	0	0	0	0	0	0	0	0	0	0	0	0	0	0	0	NA	NA	NA	NA	NA
NC_000002.12	110083870	110118139	-	2502	gene-MALL	MALL	protein_coding	7851	mal%2C T cell differentiation protein like	24	50	30	42	85	46	44	39	6	52	26	38	22	48	19	26	21.5141	52.3303	36.321	42.1287	77.9091	45.6921	35.7168	37.9226	7.4885	53.8372	24.0276	29.3568	24.9167	55.1258	19.3185	23.131	36.6711	-0.244709	0.304992	-0.802346	0.422353	0.830404
NC_000002.12	110086433	110086523	-	91	gene-MIR4436B1	MIR4436B1	miRNA	100616123	microRNA 4436b-1	0	0	0	0	0	0	0	0	0	0	0	0	0	0	0	0	0	0	0	0	0	0	0	0	0	0	0	0	0	0	0	0	0	NA	NA	NA	NA	NA
NC_000002.12	110123348	110205013	-	3039	gene-NPHP1	NPHP1	protein_coding	4867	nephrocystin 1	37	69	30	35	101	38	42	46	43	61	32	52	66	46	26	61	33.1675	72.2158	36.321	35.1073	92.5744	37.7457	34.0933	44.7293	53.6676	63.1552	29.5725	40.1725	74.75	52.8289	26.4358	54.2689	48.8003	0.0507003	0.288062	0.176005	0.86029	0.973952
NC_000002.12	110184000	110185376	+	1377	gene-ACTR1AP1	ACTR1AP1	pseudogene	100287074	ACTR1A pseudogene 1	0	0	0	0	0	0	0	1	0	0	0	1	0	0	0	0	0	0	0	0	0	0	0	0.972375	0	0	0	0.772548	0	0	0	0	0.109058	0.0133322	0.089432	0.149076	0.881494	NA
NC_000002.12	110211529	110212547	-	427	gene-MTLN	MTLN	protein_coding	205251	mitoregulin	103	132	208	116	127	267	149	158	176	256	276	247	262	157	284	187	92.3311	138.152	251.826	116.355	116.405	265.213	120.95	153.635	219.663	265.045	255.063	190.819	296.735	180.307	288.761	166.365	194.852	0.496432	0.261563	1.89794	0.0577036	0.504277
NC_000002.12	110234486	110245318	-	1098	gene-LOC124906059	LOC124906059	lncRNA	124906059	uncharacterized LOC124906059	0	1	0	0	0	0	1	0	0	0	0	0	0	0	0	0	0	1.04661	0	0	0	0	0.811745	0	0	0	0	0	0	0	0	0	0.116147	-0.0164785	0.089432	-0.184257	0.853812	NA
NC_000002.12	110245638	110266559	+	882	gene-LOC100507334	LOC100507334	transcribed_pseudogene	100507334	two pore channel 3 pseudogene	1	4	4	4	6	2	5	3	2	4	1	3	3	8	2	2	0.896419	4.18642	4.84281	4.01226	5.49947	1.98661	4.05873	2.91713	2.49617	4.14132	0.92414	2.31764	3.39773	9.18763	2.03353	1.77931	3.41733	-0.168838	0.304244	-0.554942	0.578935	NA
NC_000002.12	110284853	110284943	+	91	gene-MIR4436B2	MIR4436B2	miRNA	100847033	microRNA 4436b-2	0	0	0	0	0	0	0	0	0	0	0	0	0	0	0	0	0	0	0	0	0	0	0	0	0	0	0	0	0	0	0	0	0	NA	NA	NA	NA	NA
NC_000002.12	110319502	110324626	+	703	gene-LOC124906060	LOC124906060	lncRNA	124906060	uncharacterized LOC124906060	0	0	0	0	0	0	0	0	0	0	0	0	0	0	0	0	0	0	0	0	0	0	0	0	0	0	0	0	0	0	0	0	0	NA	NA	NA	NA	NA
NC_000002.12	110326638	110335676	+	3676	gene-LOC105373551	LOC105373551	lncRNA	105373551	uncharacterized LOC105373551	0	0	0	0	0	0	0	0	0	0	0	0	0	0	0	0	0	0	0	0	0	0	0	0	0	0	0	0	0	0	0	0	0	NA	NA	NA	NA	NA
NC_000002.12	110336977	110339298	+	1488	gene-LOC107985776	LOC107985776	lncRNA	107985776	uncharacterized LOC107985776	0	0	0	0	0	0	0	0	0	0	0	0	0	0	0	0	0	0	0	0	0	0	0	0	0	0	0	0	0	0	0	0	0	NA	NA	NA	NA	NA
NC_000002.12	110342649	110343954	+	466	gene-LOC124906061	LOC124906061	lncRNA	124906061	uncharacterized LOC124906061	0	0	0	0	0	0	0	0	0	0	0	0	0	0	0	0	0	0	0	0	0	0	0	0	0	0	0	0	0	0	0	0	0	NA	NA	NA	NA	NA
NC_000002.12	110345902	110346742	+	396	gene-LOC105375809	LOC105375809	lncRNA	105375809	uncharacterized LOC105375809	0	0	0	0	0	0	0	0	0	0	0	0	0	0	0	0	0	0	0	0	0	0	0	0	0	0	0	0	0	0	0	0	0	NA	NA	NA	NA	NA
NC_000002.12	110359127	110473075	-	34584	gene-LIMS4	LIMS4	protein_coding	100288695	LIM zinc finger domain containing 4	545	732	576	589	783	691	882	641	421	830	655	889	488	665	525	737	488.548	766.116	697.364	590.805	717.681	686.375	715.959	623.292	525.443	859.324	605.312	686.795	552.697	763.722	533.801	655.675	654.307	0.0697624	0.169445	0.411711	0.680551	0.926403
NC_000002.12	110360409	110363734	-	3326	gene-LOC442041	LOC442041	pseudogene	442041	zinc finger protein 532 pseudogene	0	0	0	0	0	0	2	2	1	0	1	3	0	1	1	2	0	0	0	0	0	0	1.62349	1.94475	1.24808	0	0.92414	2.31764	0	1.14845	1.01676	1.77931	0.750165	0.246113	0.194265	1.2669	0.205192	NA
NC_000002.12	110375109	110384536	-	2182	gene-LINC01106	LINC01106	lncRNA	151009	long intergenic non-protein coding RNA 1106	110	107	93	85	139	128	139	101	95	146	124	105	88	123	104	105	98.6061	111.987	112.595	85.2605	127.404	127.143	112.833	98.2099	118.568	151.158	114.593	81.1176	99.6666	141.26	105.743	93.4137	111.222	0.165506	0.189053	0.875448	0.38133	0.808806
NC_000002.12	110386413	110387436	-	1024	gene-GPAA1P2	GPAA1P2	pseudogene	106481722	glycosylphosphatidylinositol anchor attachment 1 pseudogene 2	2	4	2	5	8	3	5	3	4	3	1	6	2	6	5	6	1.79284	4.18642	2.4214	5.01532	7.33262	2.97992	4.05873	2.91713	4.99233	3.10599	0.92414	4.63529	2.26515	6.89072	5.08381	5.33793	3.99623	0.00464252	0.311773	0.0148907	0.988119	NA
NC_000002.12	110402917	110423816	-	858	gene-LOC100288570	LOC100288570	transcribed_pseudogene	100288570	glycosylphosphatidylinositol anchor attachment protein 1 homolog %28yeast%29 pseudogene	1	3	2	2	5	2	4	2	2	2	1	4	3	3	1	2	0.896419	3.13982	2.4214	2.00613	4.58289	1.98661	3.24698	1.94475	2.49617	2.07066	0.92414	3.09019	3.39773	3.44536	1.01676	1.77931	2.40283	0.0160103	0.299224	0.0535059	0.957329	NA
NC_000002.12	110424136	110434967	+	1098	gene-LOC124906063	LOC124906063	lncRNA	124906063	uncharacterized LOC124906063	0	1	0	0	0	0	1	0	0	0	0	0	0	0	0	0	0	1.04661	0	0	0	0	0.811745	0	0	0	0	0	0	0	0	0	0.116147	-0.0164785	0.089432	-0.184257	0.853812	NA
NC_000002.12	110448801	110452647	+	1276	gene-LOC105373552	LOC105373552	lncRNA	105373552	uncharacterized LOC105373552	0	0	0	0	0	0	1	0	0	0	1	0	0	1	0	0	0	0	0	0	0	0	0.811745	0	0	0	0.92414	0	0	1.14845	0	0	0.180271	0.0133322	0.089432	0.149076	0.881494	NA
NC_000002.12	110494469	110512794	+	1797	gene-LOC102724875	LOC102724875	lncRNA	102724875	uncharacterized LOC102724875	4	6	4	5	4	2	7	5	1	3	4	3	3	4	4	2	3.58568	6.27964	4.84281	5.01532	3.66631	1.98661	5.68222	4.86188	1.24808	3.10599	3.69656	2.31764	3.39773	4.59381	4.06705	1.77931	3.75791	-0.404803	0.313214	-1.29242	0.196212	NA
NC_000002.12	110513802	110611056	-	18235	gene-RGPD6	RGPD6	protein_coding	729540	RANBP2 like and GRIP domain containing 6	919	818	595	783	892	827	1043	884	690	683	967	1145	692	627	784	993	823.809	856.124	720.367	785.399	817.588	821.465	846.65	859.58	861.177	707.131	893.643	884.568	783.742	720.08	797.142	883.427	816.368	0.0690988	0.0985667	0.701036	0.48328	0.860162
NC_000002.12	110611126	110612695	+	828	gene-LOC105373553	LOC105373553	lncRNA	105373553	uncharacterized LOC105373553	60	60	58	56	58	58	60	53	32	36	56	78	44	42	60	54	53.7851	62.7964	70.2207	56.1716	53.1615	57.6118	48.7047	51.5359	39.9386	37.2719	51.7518	60.2588	49.8333	48.235	61.0058	48.0413	53.1453	-0.300988	0.188239	-1.59897	0.109828	0.601544
NC_000002.12	110633926	110634615	+	690	gene-RPL22P12	RPL22P12	pseudogene	727747	ribosomal protein L22 pseudogene 12	0	0	0	0	0	0	0	0	0	0	0	0	0	0	2	0	0	0	0	0	0	0	0	0	0	0	0	0	0	0	2.03353	0	0.127095	0	0.089432	0	1	NA
NC_000002.12	110637528	110678063	-	3803	gene-BUB1	BUB1	protein_coding	699	BUB1 mitotic checkpoint serine/threonine kinase	21	17	18	12	15	22	39	15	6	13	7	24	6	14	14	22	18.8248	17.7923	21.7926	12.0368	13.7487	21.8528	31.6581	14.5856	7.4885	13.4593	6.46898	18.5412	6.79545	16.0783	14.2347	19.5724	15.9332	-0.379878	0.297797	-1.27563	0.202087	0.700671
NC_000002.12	110658150	110658249	-	100	gene-SNORD132	SNORD132	snoRNA	106635550	small nucleolar RNA%2C C/D box 132	0	0	0	0	0	0	0	0	0	0	0	0	0	0	0	2	0	0	0	0	0	0	0	0	0	0	0	0	0	0	0	1.77931	0.111207	0	0.089432	0	1	NA
NC_000002.12	110678212	110692786	+	4066	gene-LOC105373554	LOC105373554	lncRNA	105373554	uncharacterized LOC105373554	2	0	0	0	1	0	1	1	2	0	0	1	0	0	0	0	1.79284	0	0	0	0.916578	0	0.811745	0.972375	2.49617	0	0	0.772548	0	0	0	0	0.485141	0.0389493	0.148742	0.261858	0.793431	NA
NC_000002.12	110731361	110732425	-	836	gene-LOC124906064	LOC124906064	lncRNA	124906064	uncharacterized LOC124906064	0	0	0	0	0	0	0	0	0	0	0	0	0	0	0	0	0	0	0	0	0	0	0	0	0	0	0	0	0	0	0	0	0	NA	NA	NA	NA	NA
NC_000002.12	110732573	111118548	+	26137	gene-ACOXL	ACOXL	protein_coding	55289	acyl-CoA oxidase like	0	0	2	10	6	4	0	1	0	1	3	6	0	4	0	4	0	0	2.4214	10.0306	5.49947	3.97323	0	0.972375	0	1.03533	2.77242	4.63529	0	4.59381	0	3.55862	2.46829	-0.0751441	0.21678	-0.346638	0.728863	NA
NC_000002.12	110967776	110968780	+	1005	gene-RPL5P9	RPL5P9	pseudogene	100270832	ribosomal protein L5 pseudogene 9	2	0	2	0	2	1	0	0	0	2	0	1	3	1	0	0	1.79284	0	2.4214	0	1.83316	0.993307	0	0	0	2.07066	0	0.772548	3.39773	1.14845	0	0	0.901881	-0.0528232	0.188286	-0.280548	0.779057	NA
NC_000002.12	111035205	111050177	-	1835	gene-LOC124907866	LOC124907866	lncRNA	124907866	uncharacterized LOC124907866	0	1	0	0	0	4	4	1	1	0	3	0	0	2	0	1	0	1.04661	0	0	0	3.97323	3.24698	0.972375	1.24808	0	2.77242	0	0	2.29691	0	0.889654	1.02789	0.122609	0.19604	0.625426	0.531692	NA
NC_000002.12	111098341	111115588	-	3212	gene-ACOXL-AS1	ACOXL-AS1	lncRNA	400997	ACOXL antisense RNA 1	3	1	1	1	1	2	4	1	0	0	1	2	0	1	1	2	2.68926	1.04661	1.2107	1.00306	0.916578	1.98661	3.24698	0.972375	0	0	0.92414	1.5451	0	1.14845	1.01676	1.77931	1.21787	-0.214002	0.256708	-0.833641	0.404483	NA
NC_000002.12	111120914	111168445	+	9577	gene-BCL2L11	BCL2L11	protein_coding	10018	BCL2 like 11	292	183	91	221	135	121	142	211	176	177	119	257	185	115	113	228	261.754	191.529	110.174	221.677	123.738	120.19	115.268	205.171	219.663	183.254	109.973	198.545	209.526	132.072	114.894	202.841	170.017	-0.117982	0.249646	-0.472596	0.636501	0.913616
NC_000002.12	111180920	111184925	-	3823	gene-LOC124907868	LOC124907868	lncRNA	124907868	uncharacterized LOC124907868	4	22	18	42	22	36	28	22	28	27	35	20	7	26	17	23	3.58568	23.0253	21.7926	42.1287	20.1647	35.759	22.7289	21.3923	34.9463	27.9539	32.3449	15.451	7.92803	29.8598	17.285	20.4621	23.5505	0.169218	0.310171	0.545563	0.585366	0.896934
NC_000002.12	111195866	111495161	-	5622	gene-MIR4435-2HG	MIR4435-2HG	lncRNA	541471	MIR4435-2 host gene	40	686	511	798	694	637	610	648	388	623	728	1193	482	597	604	1069	35.8568	717.972	618.669	800.445	636.105	632.736	495.164	630.099	484.256	645.011	672.774	921.65	545.901	685.627	614.125	951.041	630.464	0.189441	0.309928	0.611242	0.541039	0.884978
NC_000002.12	111222595	111248207	-	2680	gene-LOC124907867	LOC124907867	protein_coding	124907867	periaxin-like	2	34	16	46	30	38	19	38	28	31	26	68	40	39	20	70	1.79284	35.5846	19.3712	46.141	27.4973	37.7457	15.4232	36.9503	34.9463	32.0952	24.0276	52.5333	45.303	44.7897	20.3353	62.2758	33.5508	0.255976	0.313449	0.816641	0.414134	0.825342
NC_000002.12	111265378	111291184	+	13133	gene-LOC101927283	LOC101927283	lncRNA	101927283	uncharacterized LOC101927283	0	0	0	0	0	0	0	0	0	0	0	0	0	0	1	0	0	0	0	0	0	0	0	0	0	0	0	0	0	0	1.01676	0	0.0635477	0	0.089432	0	1	NA
NC_000002.12	111295556	111296081	-	526	gene-RPS14P4	RPS14P4	pseudogene	100132382	ribosomal protein S14 pseudogene 4	0	0	0	1	0	0	2	0	0	0	0	1	0	2	0	0	0	0	0	1.00306	0	0	1.62349	0	0	0	0	0.772548	0	2.29691	0	0	0.356001	-0.00219667	0.105236	-0.0208738	0.983346	NA
NC_000002.12	111321013	111321086	-	74	gene-MIR4435-2	MIR4435-2	miRNA	100616341	microRNA 4435-2	0	0	0	1	0	0	1	0	1	4	0	2	0	0	0	0	0	0	0	1.00306	0	0	0.811745	0	1.24808	4.14132	0	1.5451	0	0	0	0	0.546832	0.189895	0.139051	1.36565	0.172049	NA
NC_000002.12	111447505	111510994	+	13703	gene-SOCAR	SOCAR	lncRNA	105373557	serous ovarian cancer associated RNA	0	1	0	2	2	0	0	0	1	0	2	0	0	0	1	1	0	1.04661	0	2.00613	1.83316	0	0	0	1.24808	0	1.84828	0	0	0	1.01676	0.889654	0.618042	-0.00144504	0.169078	-0.00854662	0.993181	NA
NC_000002.12	111470791	111472724	+	1785	gene-LOC124906065	LOC124906065	lncRNA	124906065	uncharacterized LOC124906065	0	0	0	0	0	0	0	0	0	0	0	0	0	0	0	2	0	0	0	0	0	0	0	0	0	0	0	0	0	0	0	1.77931	0.111207	0	0.089432	0	1	NA
NC_000002.12	111532499	111537035	+	3823	gene-LOC124906066	LOC124906066	lncRNA	124906066	uncharacterized LOC124906066	0	1	0	0	0	0	0	1	0	0	0	0	0	1	0	0	0	1.04661	0	0	0	0	0	0.972375	0	0	0	0	0	1.14845	0	0	0.197965	-0.0164785	0.089432	-0.184257	0.853812	NA
NC_000002.12	111607581	111612541	+	1075	gene-LOC105373559	LOC105373559	lncRNA	105373559	uncharacterized LOC105373559	0	0	0	0	0	0	0	0	0	0	0	0	2	0	0	0	0	0	0	0	0	0	0	0	0	0	0	0	2.26515	0	0	0	0.141572	0	0.089432	0	1	NA
NC_000002.12	111610411	111619827	-	3663	gene-LOC107985933	LOC107985933	lncRNA	107985933	uncharacterized LOC107985933	2	0	0	0	3	0	0	1	0	0	0	2	0	0	0	1	1.79284	0	0	0	2.74973	0	0	0.972375	0	0	0	1.5451	0	0	0	0.889654	0.496856	-0.00665022	0.128801	-0.0516319	0.958822	NA
NC_000002.12	111766231	111884193	-	8793	gene-ANAPC1	ANAPC1	protein_coding	64682	anaphase promoting complex subunit 1	2285	1186	940	1131	1351	1172	1659	1304	738	962	1291	1625	948	899	1189	1258	2048.32	1241.27	1138.06	1134.47	1238.3	1164.16	1346.69	1267.98	921.085	995.988	1193.06	1255.39	1073.68	1032.46	1208.93	1119.19	1211.19	-0.321649	0.170135	-1.89055	0.0586839	0.504717
NC_000002.12	111771061	111771134	-	74	gene-MIR4771-2	MIR4771-2	miRNA	100616165	microRNA 4771-2	0	0	0	0	0	0	0	0	0	0	0	0	0	0	0	0	0	0	0	0	0	0	0	0	0	0	0	0	0	0	0	0	0	NA	NA	NA	NA	NA
NC_000002.12	111887890	111889485	+	957	gene-EEF1E1P1	EEF1E1P1	pseudogene	100130388	eukaryotic translation elongation factor 1 epsilon 1 pseudogene 1	3	0	6	3	1	5	2	6	3	1	6	3	7	3	2	1	2.68926	0	7.26421	3.00919	0.916578	4.96653	1.62349	5.83425	3.74425	1.03533	5.54484	2.31764	7.92803	3.44536	2.03353	0.889654	3.32763	-0.00348755	0.289654	-0.0120404	0.990393	NA
NC_000002.12	111898607	112029561	+	3826	gene-MERTK	MERTK	protein_coding	10461	MER proto-oncogene%2C tyrosine kinase	102	50	22	58	46	35	47	65	53	27	29	42	95	15	27	57	91.4347	52.3303	26.6354	58.1777	42.1626	34.7657	38.152	63.2044	66.1484	27.9539	26.8001	32.447	107.595	17.2268	27.4526	50.7103	47.6998	-0.354669	0.307463	-1.15353	0.248691	0.735556
NC_000002.12	111940118	111941055	-	938	gene-RTRAFP1	RTRAFP1	pseudogene	100420892	RTRAF pseudogene 1	0	1	0	0	1	0	0	0	0	1	0	0	0	0	1	1	0	1.04661	0	0	0.916578	0	0	0	0	1.03533	0	0	0	0	1.01676	0.889654	0.306558	-0.00322151	0.126555	-0.0254554	0.979692	NA
NC_000002.12	112055269	112119314	+	5235	gene-TMEM87B	TMEM87B	protein_coding	84910	transmembrane protein 87B	568	675	441	788	670	589	675	766	519	502	543	831	618	388	387	859	509.166	706.459	533.919	790.415	614.107	585.058	547.928	744.839	647.755	519.736	501.808	641.987	699.932	445.6	393.487	764.213	602.901	-0.120692	0.200362	-0.602371	0.546927	0.886198
NC_000002.12	112138385	112244708	+	20759	gene-FBLN7	FBLN7	protein_coding	129804	fibulin 7	8	19	37	42	20	48	83	42	28	28	61	93	27	43	32	92	7.17135	19.8855	44.796	42.1287	18.3316	47.6787	67.3748	40.8398	34.9463	28.9893	56.3725	71.847	30.5795	49.3835	32.5364	81.8482	42.1693	0.439454	0.309535	1.41972	0.155688	0.657901
NC_000002.12	112211529	112255042	-	6092	gene-ZC3H8	ZC3H8	protein_coding	84524	zinc finger CCCH-type containing 8	1206	686	658	811	809	715	1155	918	492	578	983	1253	529	561	879	944	1081.08	717.972	796.642	813.485	741.512	710.214	937.566	892.64	614.057	598.421	908.429	968.003	599.132	644.282	893.735	839.834	797.313	-0.127567	0.186771	-0.683009	0.494601	0.865351
NC_000002.12	112271271	112271367	-	97	gene-LOC124906182	LOC124906182	pseudogene	124906182	uncharacterized LOC124906182	0	0	0	0	0	0	0	0	0	0	0	3	0	0	0	0	0	0	0	0	0	0	0	0	0	0	0	2.31764	0	0	0	0	0.144853	0.0431428	0.089432	0.482409	0.629515	NA
NC_000002.12	112275597	112340059	+	11539	gene-ZC3H6	ZC3H6	protein_coding	376940	zinc finger CCCH-type containing 6	283	160	140	164	170	208	255	215	165	173	225	274	181	158	167	207	253.687	167.457	169.498	164.503	155.818	206.608	206.995	209.061	205.934	179.112	207.931	211.678	204.996	181.456	169.799	184.158	192.418	0.0822675	0.156358	0.526149	0.598784	0.899442
NC_000002.12	112286001	112286442	-	442	gene-NDUFB4P6	NDUFB4P6	pseudogene	107075097	NADH:ubiquinone oxidoreductase subunit B4 pseudogene 6	0	0	0	0	0	0	0	0	0	0	0	0	0	0	0	0	0	0	0	0	0	0	0	0	0	0	0	0	0	0	0	0	0	NA	NA	NA	NA	NA
NC_000002.12	112345386	112368576	+	3085	gene-LOC124906067	LOC124906067	lncRNA	124906067	uncharacterized LOC124906067	0	0	0	1	0	0	0	0	0	0	0	0	1	1	0	0	0	0	0	1.00306	0	0	0	0	0	0	0	0	1.13258	1.14845	0	0	0.205256	-0.0164785	0.089432	-0.184257	0.853812	NA
NC_000002.12	112368369	112433645	-	11875	gene-RGPD8	RGPD8	protein_coding	727851	RANBP2 like and GRIP domain containing 8	845	722	540	694	803	725	948	782	604	623	859	1011	599	555	699	862	757.474	755.65	653.779	696.127	736.012	720.147	769.534	760.397	753.842	645.011	793.836	781.046	678.413	637.392	710.717	766.882	726.016	0.0532937	0.0936555	0.56904	0.569329	0.892584
NC_000002.12	112482156	112541739	+	14386	gene-TTL	TTL	protein_coding	150465	tubulin tyrosine ligase	7742	5225	4643	6116	5893	5587	7431	5715	2542	4806	5549	7128	3038	4415	4931	5770	6940.07	5468.52	5621.29	6134.74	5401.39	5549.61	6032.08	5557.12	3172.63	4975.8	5128.05	5506.72	3440.76	5070.42	5013.66	5133.31	5259.14	-0.336626	0.163834	-2.05468	0.0399096	0.444971
NC_000002.12	112541656	112542212	-	433	gene-LOC105373562	LOC105373562	lncRNA	105373562	uncharacterized LOC105373562	3	1	3	1	0	4	4	7	3	3	0	7	1	7	14	8	2.68926	1.04661	3.6321	1.00306	0	3.97323	3.24698	6.80663	3.74425	3.10599	0	5.40784	1.13258	8.03917	14.2347	7.11724	4.07373	0.129652	0.287833	0.45044	0.652393	0.918681
NC_000002.12	112542036	112579818	+	8123	gene-POLR1B	POLR1B	protein_coding	84172	RNA polymerase I subunit B	1242	1004	705	1016	1255	832	1191	1011	589	842	1066	1382	684	739	964	1053	1113.35	1050.79	853.545	1019.11	1150.31	826.431	966.788	983.071	735.121	871.748	985.133	1067.66	774.682	848.707	980.16	936.806	947.714	-0.133105	0.140007	-0.950705	0.341754	0.789122
NC_000002.12	112553539	112554579	+	208	gene-LOC124907870	LOC124907870	lncRNA	124907870	uncharacterized LOC124907870	3	3	1	1	0	2	2	0	0	0	2	2	0	2	2	1	2.68926	3.13982	1.2107	1.00306	0	1.98661	1.62349	0	0	0	1.84828	1.5451	0	2.29691	2.03353	0.889654	1.26665	-0.238007	0.248425	-0.958061	0.338032	NA
NC_000002.12	112582987	112585272	-	1808	gene-LOC101927330	LOC101927330	lncRNA	101927330	uncharacterized LOC101927330	13	11	5	24	11	6	12	11	4	8	5	28	2	0	10	16	11.6534	11.5127	6.05351	24.0735	10.0824	5.95984	9.74094	10.6961	4.99233	8.28264	4.6207	21.6313	2.26515	0	10.1676	14.2345	9.74792	-0.1861	0.31071	-0.598953	0.549205	0.88694
NC_000002.12	112584447	112589040	+	2847	gene-CHCHD5	CHCHD5	protein_coding	84269	coiled-coil-helix-coiled-coil-helix domain containing 5	56	88	84	78	93	96	99	114	92	122	98	119	170	126	82	108	50.1995	92.1013	101.699	78.239	85.2418	95.3575	80.3628	110.851	114.824	126.31	90.5657	91.9332	192.538	144.705	83.3746	96.0827	102.149	0.328448	0.235603	1.39408	0.163294	0.66773
NC_000002.12	112599859	112615424	+	1667	gene-LOC124907869	LOC124907869	lncRNA	124907869	uncharacterized LOC124907869	42	30	26	32	36	50	37	38	49	35	38	41	60	40	58	16	37.6496	31.3982	31.4782	32.0981	32.9968	49.6653	30.0346	36.9503	61.156	36.2366	35.1173	31.6745	67.9545	45.9381	58.9723	14.2345	39.5972	0.21218	0.28047	0.756514	0.449341	0.843655
NC_000002.12	112633294	112639846	+	5164	gene-LOC107985934	LOC107985934	lncRNA	107985934	uncharacterized LOC107985934	0	0	0	0	0	2	0	0	3	0	0	0	0	0	0	1	0	0	0	0	0	1.98661	0	0	3.74425	0	0	0	0	0	0	0.889654	0.413782	0.043255	0.089442	0.48361	0.628663	NA
NC_000002.12	112641830	112644180	-	514	gene-SLC20A1-DT	SLC20A1-DT	lncRNA	400999	SLC20A1 divergent transcript	31	31	20	21	37	26	29	21	10	16	44	19	18	22	18	19	27.789	32.4448	24.214	21.0644	33.9134	25.826	23.5406	20.4199	12.4808	16.5653	40.6622	14.6784	20.3864	25.266	18.3017	16.9034	23.4035	-0.230533	0.276526	-0.833677	0.404463	0.81931
NC_000002.12	112645939	112663825	+	3297	gene-SLC20A1	SLC20A1	protein_coding	6574	solute carrier family 20 member 1	1791	2419	1302	1820	2845	1644	2094	1702	1462	1617	2123	2106	1650	1604	1968	1845	1605.49	2531.74	1576.33	1825.58	2607.66	1633	1699.79	1654.98	1824.7	1674.13	1961.95	1626.99	1868.75	1842.12	2000.99	1641.41	1848.48	-0.0820043	0.170985	-0.479601	0.631511	0.912109
NC_000002.12	112674299	112681136	+	782	gene-LOC102724955	LOC102724955	lncRNA	102724955	uncharacterized LOC102724955	0	0	0	0	0	0	0	1	0	0	1	0	0	0	0	0	0	0	0	0	0	0	0	0.972375	0	0	0.92414	0	0	0	0	0	0.118532	0.0133322	0.089432	0.149076	0.881494	NA
NC_000002.12	112718876	112742879	+	4616	gene-NT5DC4	NT5DC4	protein_coding	284958	5%27-nucleotidase domain containing 4	0	5	2	15	3	4	3	8	1	15	7	8	12	3	3	8	0	5.23303	2.4214	15.046	2.74973	3.97323	2.43524	7.779	1.24808	15.53	6.46898	6.18039	13.5909	3.44536	3.05029	7.11724	6.0168	0.130494	0.294973	0.442392	0.658206	0.920411
NC_000002.12	112736349	112764609	-	4723	gene-CKAP2L	CKAP2L	protein_coding	150468	cytoskeleton associated protein 2 like	5	5	2	5	10	7	10	9	1	0	2	4	2	3	5	6	4.48209	5.23303	2.4214	5.01532	9.16578	6.95315	8.11745	8.75138	1.24808	0	1.84828	3.09019	2.26515	3.44536	5.08381	5.33793	4.52865	-0.52542	0.313454	-1.67622	0.0936943	0.577262
NC_000002.12	112773925	112784493	-	2103	gene-IL1A	IL1A	protein_coding	3552	interleukin 1 alpha	4	31	35	44	65	22	64	46	4	21	57	31	17	12	34	33	3.58568	32.4448	42.3746	44.1348	59.5776	21.8528	51.9517	44.7293	4.99233	21.7419	52.676	23.949	19.2538	13.7814	34.5699	29.3586	31.3109	-0.111465	0.314304	-0.354642	0.722858	0.938162
NC_000002.12	112817069	112824479	-	2591	gene-LOC124907871	LOC124907871	lncRNA	124907871	uncharacterized LOC124907871	0	0	0	4	0	2	0	0	0	0	0	0	0	0	0	0	0	0	0	4.01226	0	1.98661	0	0	0	0	0	0	0	0	0	0	0.374929	-0.0611945	0.089432	-0.684257	0.493813	NA
NC_000002.12	112829751	112836779	-	1732	gene-IL1B	IL1B	protein_coding	3553	interleukin 1 beta	0	5	2	0	0	2	0	0	0	2	0	0	2	0	0	0	0	5.23303	2.4214	0	0	1.98661	0	0	0	2.07066	0	0	2.26515	0	0	0	0.873554	-0.115027	0.137882	-0.834241	0.404145	NA
NC_000002.12	112853326	112854314	+	989	gene-XIAPP3	XIAPP3	pseudogene	100128413	X-linked inhibitor of apoptosis pseudogene 3	2	4	0	4	2	4	2	1	6	0	5	3	0	3	3	3	1.79284	4.18642	0	4.01226	1.83316	3.97323	1.62349	0.972375	7.4885	0	4.6207	2.31764	0	3.44536	3.05029	2.66896	2.62408	0.145043	0.282295	0.513799	0.607392	NA
NC_000002.12	112889625	112898532	-	284	gene-LOC105373563	LOC105373563	lncRNA	105373563	uncharacterized LOC105373563	0	0	0	0	0	0	0	0	0	0	0	0	0	0	0	0	0	0	0	0	0	0	0	0	0	0	0	0	0	0	0	0	0	NA	NA	NA	NA	NA
NC_000002.12	112898608	112908546	-	211	gene-LOC124906068	LOC124906068	lncRNA	124906068	uncharacterized LOC124906068	0	0	0	0	0	0	0	0	0	0	0	0	0	0	0	0	0	0	0	0	0	0	0	0	0	0	0	0	0	0	0	0	0	NA	NA	NA	NA	NA
NC_000002.12	112911165	112918882	+	931	gene-IL37	IL37	protein_coding	27178	interleukin 37	0	0	0	0	0	0	0	1	0	0	0	0	0	7	1	0	0	0	0	0	0	0	0	0.972375	0	0	0	0	0	8.03917	1.01676	0	0.62677	0	0.0957495	0	1	NA
NC_000002.12	112932625	112933995	+	1371	gene-CDK8P2	CDK8P2	pseudogene	100287419	cyclin dependent kinase 8 pseudogene 2	0	2	1	2	1	0	3	1	1	0	2	0	1	3	0	4	0	2.09321	1.2107	2.00613	0.916578	0	2.43524	0.972375	1.24808	0	1.84828	0	1.13258	3.44536	0	3.55862	1.3042	-0.115197	0.237712	-0.484606	0.627956	NA
NC_000002.12	112978006	112985658	+	1211	gene-IL36G	IL36G	protein_coding	56300	interleukin 36 gamma	1	3	4	3	4	3	10	6	4	4	3	1	2	5	2	2	0.896419	3.13982	4.84281	3.00919	3.66631	2.97992	8.11745	5.83425	4.99233	4.14132	2.77242	0.772548	2.26515	5.74227	2.03353	1.77931	3.56157	0.0226334	0.306637	0.0738115	0.94116	NA
NC_000002.12	112980967	112981543	-	577	gene-HMGN2P23	HMGN2P23	pseudogene	100874469	high mobility group nucleosomal binding domain 2 pseudogene 23	0	0	0	0	0	0	0	0	0	0	0	0	0	0	0	0	0	0	0	0	0	0	0	0	0	0	0	0	0	0	0	0	0	NA	NA	NA	NA	NA
NC_000002.12	112995495	112996136	+	642	gene-POLR2DP1	POLR2DP1	pseudogene	442042	POLR2D pseudogene 1	0	0	0	0	0	0	0	0	0	0	0	0	0	0	0	0	0	0	0	0	0	0	0	0	0	0	0	0	0	0	0	0	0	NA	NA	NA	NA	NA
NC_000002.12	113005459	113011072	+	2005	gene-IL36A	IL36A	protein_coding	27179	interleukin 36 alpha	0	0	0	0	0	0	0	0	0	0	0	0	0	0	0	0	0	0	0	0	0	0	0	0	0	0	0	0	0	0	0	0	0	NA	NA	NA	NA	NA
NC_000002.12	113022089	113052867	-	2071	gene-IL36B	IL36B	protein_coding	27177	interleukin 36 beta	0	0	0	0	0	0	0	0	0	0	0	0	0	0	0	0	0	0	0	0	0	0	0	0	0	0	0	0	0	0	0	0	0	NA	NA	NA	NA	NA
NC_000002.12	113058638	113064744	+	2777	gene-IL36RN	IL36RN	protein_coding	26525	interleukin 36 receptor antagonist	0	0	0	0	0	0	0	0	0	0	0	0	0	0	0	0	0	0	0	0	0	0	0	0	0	0	0	0	0	0	0	0	0	NA	NA	NA	NA	NA
NC_000002.12	113067970	113075843	+	1406	gene-IL1F10	IL1F10	protein_coding	84639	interleukin 1 family member 10	0	0	0	0	0	0	0	0	0	0	0	0	0	0	0	0	0	0	0	0	0	0	0	0	0	0	0	0	0	0	0	0	0	NA	NA	NA	NA	NA
NC_000002.12	113086807	113086906	+	100	gene-RNU6-1180P	RNU6-1180P	pseudogene	106481552	RNA%2C U6 small nuclear 1180%2C pseudogene	0	0	0	0	0	0	0	0	0	0	0	0	0	0	0	0	0	0	0	0	0	0	0	0	0	0	0	0	0	0	0	0	0	NA	NA	NA	NA	NA
NC_000002.12	113099360	113134014	+	2788	gene-IL1RN	IL1RN	protein_coding	3557	interleukin 1 receptor antagonist	0	3	2	3	3	0	0	5	1	2	1	1	0	0	0	0	0	3.13982	2.4214	3.00919	2.74973	0	0	4.86188	1.24808	2.07066	0.92414	0.772548	0	0	0	0	1.32484	-0.135056	0.221868	-0.608725	0.542707	NA
NC_000002.12	113171348	113175768	-	1177	gene-LOC124907872	LOC124907872	lncRNA	124907872	uncharacterized LOC124907872	0	0	0	0	0	0	0	0	0	0	0	0	0	0	0	0	0	0	0	0	0	0	0	0	0	0	0	0	0	0	0	0	0	NA	NA	NA	NA	NA
NC_000002.12	113173971	113209391	+	11342	gene-PSD4	PSD4	protein_coding	23550	pleckstrin and Sec7 domain containing 4	510	508	375	371	644	372	730	407	190	285	341	383	155	264	322	306	457.174	531.676	454.013	372.137	590.276	369.51	592.574	395.757	237.136	295.069	315.132	295.886	175.549	303.192	327.398	272.234	374.044	-0.59359	0.194826	-3.04677	0.00231312	0.1086
NC_000002.12	113215997	113278921	-	4055	gene-PAX8	PAX8	protein_coding	7849	paired box 8	66	49	97	52	69	119	100	68	87	97	116	129	59	79	92	91	59.1636	51.2837	117.438	52.1593	63.2439	118.204	81.1745	66.1215	108.583	100.427	107.2	99.6587	66.822	90.7278	93.5422	80.9586	84.7942	0.484593	0.23252	2.08409	0.0371519	0.432355
NC_000002.12	113235527	113267023	+	4621	gene-PAX8-AS1	PAX8-AS1	lncRNA	654433	PAX8 antisense RNA 1	745	674	1186	970	825	1388	1263	1083	1095	1409	1490	1825	1226	1273	1406	1533	667.832	705.413	1435.89	972.972	756.177	1378.71	1025.23	1053.08	1366.65	1458.78	1376.97	1409.9	1388.54	1461.98	1429.57	1363.84	1203.22	0.50478	0.20027	2.5205	0.0117189	0.267379
NC_000002.12	113314593	113325536	-	2647	gene-LOC105373567	LOC105373567	lncRNA	105373567	uncharacterized LOC105373567	0	0	0	1	2	0	0	0	0	0	0	2	0	0	0	4	0	0	0	1.00306	1.83316	0	0	0	0	0	0	1.5451	0	0	0	3.55862	0.496246	0.0127929	0.108698	0.117692	0.906312	NA
NC_000002.12	113325038	113426065	+	1862	gene-LINC02966	LINC02966	lncRNA	101927400	long intergenic non-protein coding RNA 2966	5	9	2	15	8	6	18	14	5	8	6	15	9	5	3	22	4.48209	9.41945	2.4214	15.046	7.33262	5.95984	14.6114	13.6133	6.24041	8.28264	5.54484	11.5882	10.1932	5.74227	3.05029	19.5724	8.94377	0.00829085	0.314244	0.0263835	0.978951	0.99583
NC_000002.12	113355375	113359644	-	291	gene-LOC124906070	LOC124906070	lncRNA	124906070	uncharacterized LOC124906070	0	0	0	0	0	0	0	0	0	0	0	0	0	0	0	0	0	0	0	0	0	0	0	0	0	0	0	0	0	0	0	0	0	NA	NA	NA	NA	NA
NC_000002.12	113370392	113374994	-	457	gene-LOC107985936	LOC107985936	lncRNA	107985936	uncharacterized LOC107985936	0	0	0	0	0	0	0	0	0	0	0	0	0	0	0	0	0	0	0	0	0	0	0	0	0	0	0	0	0	0	0	0	0	NA	NA	NA	NA	NA
NC_000002.12	113406373	113408078	+	1582	gene-LOC124907873	LOC124907873	V_segment	124907873	immunoglobulin kappa variable 1-39-like	0	0	0	2	0	0	0	0	0	0	0	0	0	0	0	7	0	0	0	2.00613	0	0	0	0	0	0	0	0	0	0	0	6.22758	0.514607	-0.0292194	0.0897352	-0.325618	0.744714	NA
NC_000002.12	113437691	113496204	+	2277	gene-ZNG1B	ZNG1B	protein_coding	150472	Zn regulated GTPase metalloprotein activator 1B	752	493	388	489	519	465	676	456	390	474	620	621	482	370	462	534	674.107	515.977	469.752	490.498	475.704	461.888	548.74	443.403	486.752	490.747	572.967	479.752	545.901	424.928	469.744	475.075	501.621	-0.080737	0.13187	-0.612248	0.540374	0.884866
NC_000002.12	113498665	113501150	+	2486	gene-FOXD4L1	FOXD4L1	protein_coding	200350	forkhead box D4 like 1	261	65	57	104	106	91	140	128	60	47	96	148	65	65	96	129	233.965	68.0294	69.01	104.319	97.1573	90.3909	113.644	124.464	74.885	48.6605	88.7174	114.337	73.6174	74.6495	97.6092	114.765	99.2638	-0.400865	0.27602	-1.4523	0.146418	0.647768
NC_000002.12	113501546	113515294	+	4570	gene-LINC01961	LINC01961	lncRNA	101927424	long intergenic non-protein coding RNA 1961	1	1	0	1	1	2	2	0	3	1	0	1	5	2	0	1	0.896419	1.04661	0	1.00306	0.916578	1.98661	1.62349	0	3.74425	1.03533	0	0.772548	5.66288	2.29691	0	0.889654	1.36715	0.112612	0.240526	0.468189	0.639649	NA
NC_000002.12	113528647	113542690	-	1391	gene-PGM5P4-AS1	PGM5P4-AS1	lncRNA	103344932	PGM5P4 antisense RNA 1	0	0	0	0	0	0	0	1	1	1	1	1	1	0	0	0	0	0	0	0	0	0	0	0.972375	1.24808	1.03533	0.92414	0.772548	1.13258	0	0	0	0.380316	0.17278	0.151676	1.13914	0.254646	NA
NC_000002.12	113539514	113568938	+	777	gene-PGM5P4	PGM5P4	transcribed_pseudogene	729468	phosphoglucomutase 5 pseudogene 4	0	0	0	3	0	0	0	1	2	0	0	2	8	4	0	2	0	0	0	3.00919	0	0	0	0.972375	2.49617	0	0	1.5451	9.0606	4.59381	0	1.77931	1.46603	0.027381	0.191148	0.143245	0.886097	NA
NC_000002.12	113540029	113542508	-	1678	gene-LOC124908046	LOC124908046	protein_coding	124908046	EZH inhibitory protein-like	0	0	0	0	0	0	0	0	0	1	1	1	1	0	0	0	0	0	0	0	0	0	0	0	0	1.03533	0.92414	0.772548	1.13258	0	0	0	0.241537	0.055347	0.100992	0.548035	0.583668	NA
NC_000002.12	113577382	113578852	+	1130	gene-FAM138B	FAM138B	lncRNA	654412	family with sequence similarity 138 member B	0	0	0	0	1	0	0	0	0	0	0	0	0	0	0	1	0	0	0	0	0.916578	0	0	0	0	0	0	0	0	0	0	0.889654	0.11289	0	0.089432	0	1	NA
NC_000002.12	113578192	113584046	-	4847	gene-LOC124907875	LOC124907875	lncRNA	124907875	uncharacterized LOC124907875	89	22	22	37	26	25	48	42	21	33	31	56	27	24	34	41	79.7813	23.0253	26.6354	37.1134	23.831	24.8327	38.9638	40.8398	26.2097	34.1659	28.6483	43.2627	30.5795	27.5629	34.5699	36.4758	34.7811	-0.248945	0.277679	-0.89652	0.369975	0.802361
NC_000002.12	113582959	113583096	-	138	gene-MIR1302-3	MIR1302-3	miRNA	100302128	microRNA 1302-3	5	1	1	0	2	1	1	3	1	1	2	1	0	1	2	1	4.48209	1.04661	1.2107	0	1.83316	0.993307	0.811745	2.91713	1.24808	1.03533	1.84828	0.772548	0	1.14845	2.03353	0.889654	1.39191	-0.11847	0.261644	-0.45279	0.6507	NA
NC_000002.12	113583653	113599037	+	1959	gene-WASH2P	WASH2P	transcribed_pseudogene	375260	WASP family homolog 2%2C pseudogene	653	464	438	374	570	545	609	407	520	514	550	489	481	419	561	446	585.361	485.625	530.287	375.146	522.449	541.352	494.353	395.757	649.003	532.16	508.277	377.776	544.769	481.202	570.404	396.786	499.419	0.0568227	0.17715	0.320761	0.748392	0.945661
NC_000002.12	113599028	113603717	-	2305	gene-DDX11L2	DDX11L2	transcribed_pseudogene	84771	DEAD/H-box helicase 11 like 2 %28pseudogene%29	26	32	12	38	21	26	33	27	31	16	16	55	41	33	10	42	23.3069	33.4914	14.5284	38.1164	19.2481	25.826	26.7876	26.2541	38.6906	16.5653	14.7862	42.4901	46.4356	37.899	10.1676	37.3655	28.2474	0.0234803	0.300556	0.078123	0.93773	0.990025
NC_000002.12	113600820	113611232	+	1639	gene-LOC124907874	LOC124907874	protein_coding	124907874	uncharacterized LOC124907874	0	0	1	1	1	0	0	0	0	0	0	0	0	0	0	0	0	0	1.2107	1.00306	0.916578	0	0	0	0	0	0	0	0	0	0	0	0.195646	-0.0313838	0.089432	-0.350924	0.725645	NA
NC_000002.12	113611239	113627138	-	1873	gene-RPL23AP7	RPL23AP7	transcribed_pseudogene	118433	ribosomal protein L23a pseudogene 7	180	204	208	252	249	185	223	225	175	202	202	388	189	227	198	307	161.355	213.508	251.826	252.772	228.228	183.762	181.019	218.784	218.414	209.137	186.676	299.749	214.057	260.699	201.319	273.124	222.152	0.0558362	0.178267	0.313217	0.754116	0.947694
NC_000002.12	113627266	113643392	+	7567	gene-RABL2A	RABL2A	protein_coding	11159	RAB%2C member of RAS oncogene family like 2A	577	418	334	414	417	480	540	438	580	432	503	564	530	352	459	510	517.234	437.481	404.374	415.269	382.213	476.787	438.342	425.9	723.888	447.263	464.842	435.717	600.265	404.256	466.694	453.724	468.391	0.202471	0.16892	1.19862	0.230676	0.72388
NC_000002.12	113643344	113645894	-	1868	gene-LOC112268423	LOC112268423	lncRNA	112268423	uncharacterized LOC112268423	36	15	9	14	12	12	14	22	5	12	11	19	12	8	20	16	32.2711	15.6991	10.8963	14.0429	10.9989	11.9197	11.3644	21.3923	6.24041	12.424	10.1655	14.6784	13.5909	9.18763	20.3353	14.2345	14.3401	-0.488517	0.29761	-1.64146	0.100701	0.588178
NC_000002.12	113657873	113658889	+	1017	gene-SNRPA1P1	SNRPA1P1	pseudogene	150478	SNRPA1 pseudogene 1	18	20	13	18	22	19	23	19	20	28	25	23	12	13	20	28	16.1355	20.9321	15.7391	18.0552	20.1647	18.8728	18.6701	18.4751	24.9617	28.9893	23.1035	17.7686	13.5909	14.9299	20.3353	24.9103	19.7271	0.326095	0.250041	1.30417	0.192176	0.693178
NC_000002.12	113667347	113668627	-	835	gene-ACRP1	ACRP1	pseudogene	645529	ACR pseudogene 1	1	0	1	0	0	1	0	0	0	0	4	0	5	1	2	2	0.896419	0	1.2107	0	0	0.993307	0	0	0	0	3.69656	0	5.66288	1.14845	2.03353	1.77931	1.08882	0.0751564	0.204005	0.368405	0.712571	NA
NC_000002.12	113681112	113681214	+	103	gene-RNU6-744P	RNU6-744P	pseudogene	106479895	RNA%2C U6 small nuclear 744%2C pseudogene	0	0	0	0	0	0	0	0	0	0	0	0	0	0	0	0	0	0	0	0	0	0	0	0	0	0	0	0	0	0	0	0	0	NA	NA	NA	NA	NA
NC_000002.12	113702682	113756642	-	14543	gene-SLC35F5	SLC35F5	protein_coding	80255	solute carrier family 35 member F5	1674	1194	895	1333	1364	1245	1430	1346	1440	1231	1433	1644	1527	1141	1247	1680	1500.61	1249.65	1083.58	1337.08	1250.21	1236.67	1160.8	1308.82	1797.24	1274.49	1324.29	1270.07	1729.44	1310.39	1267.9	1494.62	1349.74	0.123197	0.14164	0.869792	0.384414	0.811126
NC_000002.12	113721290	113721368	-	79	gene-MIR4782	MIR4782	miRNA	100616208	microRNA 4782	0	0	3	1	0	0	0	1	2	1	0	1	0	0	0	0	0	0	3.6321	1.00306	0	0	0	0.972375	2.49617	1.03533	0	0.772548	0	0	0	0	0.619474	-0.0111518	0.153625	-0.072591	0.942132	NA
NC_000002.12	113803451	113819400	-	1687	gene-LOC105373570	LOC105373570	lncRNA	105373570	uncharacterized LOC105373570	1	0	2	2	0	0	1	2	0	2	2	0	2	2	0	0	0.896419	0	2.4214	2.00613	0	0	0.811745	1.94475	0	2.07066	1.84828	0	2.26515	2.29691	0	0	1.03509	-0.0585912	0.210087	-0.278891	0.780329	NA
NC_000002.12	113831183	113890992	-	590	gene-ACTR3-AS1	ACTR3-AS1	lncRNA	101060091	ACTR3 antisense RNA 1	5	4	14	16	19	9	15	12	5	2	18	1	16	5	7	8	4.48209	4.18642	16.9498	16.049	17.415	8.93976	12.1762	11.6685	6.24041	2.07066	16.6345	0.772548	18.1212	5.74227	7.11734	7.11724	9.73019	-0.272765	0.310416	-0.878709	0.379559	0.807173
NC_000002.12	113848133	113848236	-	104	gene-LOC124906165	LOC124906165	snoRNA	124906165	small nucleolar RNA U13	0	0	0	0	0	0	0	0	0	0	0	0	0	0	0	0	0	0	0	0	0	0	0	0	0	0	0	0	0	0	0	0	0	NA	NA	NA	NA	NA
NC_000002.12	113878463	113889767	-	3778	gene-LOC124906071	LOC124906071	lncRNA	124906071	uncharacterized LOC124906071	35	12	11	24	17	9	34	19	11	9	24	31	10	19	16	34	31.3747	12.5593	13.3177	24.0735	15.5818	8.93976	27.5993	18.4751	13.7289	9.31797	22.1794	23.949	11.3258	21.8206	16.2682	30.2483	18.7975	-0.147957	0.300808	-0.491865	0.622815	0.908852
NC_000002.12	113889934	113962596	+	6925	gene-ACTR3	ACTR3	protein_coding	10096	actin related protein 3	3701	3857	3054	3798	4089	3406	4076	3502	3298	3695	4275	5008	3839	3754	3676	4429	3317.65	4036.76	3697.48	3809.64	3747.89	3383.2	3308.67	3405.26	4116.18	3825.55	3950.7	3868.92	4347.96	4311.29	3737.62	3940.28	3800.32	0.0833878	0.0811513	1.02756	0.304157	0.76801
NC_000002.12	113969322	114028082	+	1777	gene-LINC01191	LINC01191	lncRNA	440900	long intergenic non-protein coding RNA 1191	2	0	0	1	0	1	0	5	2	0	1	2	4	0	3	4	1.79284	0	0	1.00306	0	0.993307	0	4.86188	2.49617	0	0.92414	1.5451	4.5303	0	3.05029	3.55862	1.54723	0.0814331	0.229069	0.355497	0.722218	NA
NC_000002.12	113977669	113979984	-	2316	gene-LINC02992	LINC02992	lncRNA	100499194	long intergenic non-protein coding RNA 2992	0	0	0	0	0	0	0	0	0	0	0	0	0	0	0	0	0	0	0	0	0	0	0	0	0	0	0	0	0	0	0	0	0	NA	NA	NA	NA	NA
NC_000002.12	114005440	114005655	-	216	gene-LOC124906194	LOC124906194	snoRNA	124906194	small nucleolar RNA U3	0	0	0	0	0	0	0	0	0	0	0	0	0	0	0	0	0	0	0	0	0	0	0	0	0	0	0	0	0	0	0	0	0	NA	NA	NA	NA	NA
NC_000002.12	114042068	114043327	-	642	gene-LOC124907876	LOC124907876	lncRNA	124907876	uncharacterized LOC124907876	0	0	0	0	0	0	0	0	0	0	0	0	0	0	0	0	0	0	0	0	0	0	0	0	0	0	0	0	0	0	0	0	0	NA	NA	NA	NA	NA
NC_000002.12	114281084	114281175	-	92	gene-LOC124906175	LOC124906175	pseudogene	124906175	uncharacterized LOC124906175	0	0	0	0	0	0	0	0	0	0	0	0	0	0	0	0	0	0	0	0	0	0	0	0	0	0	0	0	0	0	0	0	0	NA	NA	NA	NA	NA
NC_000002.12	114442641	115845780	+	8533	gene-DPP10	DPP10	protein_coding	57628	dipeptidyl peptidase like 10	1070	752	757	490	682	1072	846	769	787	1212	1517	911	902	1201	1127	810	959.168	787.048	916.501	491.502	625.106	1064.82	686.736	747.756	982.241	1254.82	1401.92	703.791	1021.58	1379.29	1145.89	720.62	930.55	0.386595	0.231583	1.66936	0.0950461	0.577723
NC_000002.12	114518123	114521217	+	1556	gene-LOC124907877	LOC124907877	lncRNA	124907877	uncharacterized LOC124907877	0	2	1	3	2	3	0	0	0	0	5	3	3	0	2	0	0	2.09321	1.2107	3.00919	1.83316	2.97992	0	0	0	0	4.6207	2.31764	3.39773	0	2.03353	0	1.46849	0.0272195	0.210972	0.129019	0.897342	NA
NC_000002.12	114828341	114833548	-	756	gene-DPP10-AS3	DPP10-AS3	lncRNA	101927591	DPP10 antisense RNA 3	0	0	0	0	0	0	0	0	0	0	0	0	0	0	0	0	0	0	0	0	0	0	0	0	0	0	0	0	0	0	0	0	0	NA	NA	NA	NA	NA
NC_000002.12	115075142	115099092	-	1058	gene-LOC105373575	LOC105373575	lncRNA	105373575	uncharacterized LOC105373575	0	0	1	0	0	0	1	1	0	0	3	1	1	0	0	0	0	0	1.2107	0	0	0	0.811745	0.972375	0	0	2.77242	0.772548	1.13258	0	0	0	0.479523	0.115894	0.151324	0.76587	0.443754	NA
NC_000002.12	115112229	115115034	-	396	gene-LOC105373574	LOC105373574	lncRNA	105373574	uncharacterized LOC105373574	0	0	0	0	0	0	0	0	0	1	0	0	0	0	0	0	0	0	0	0	0	0	0	0	0	1.03533	0	0	0	0	0	0	0.0647082	0.0133322	0.089432	0.149076	0.881494	NA
NC_000002.12	115128566	115131854	-	1278	gene-LOC107985937	LOC107985937	lncRNA	107985937	uncharacterized LOC107985937	17	9	8	4	4	8	0	5	10	16	9	8	2	3	17	13	15.2391	9.41945	9.68561	4.01226	3.66631	7.94645	0	4.86188	12.4808	16.5653	8.31726	6.18039	2.26515	3.44536	17.285	11.5655	8.30849	0.0775743	0.311148	0.249317	0.803116	0.959618
NC_000002.12	115144048	115161343	-	730	gene-DPP10-AS1	DPP10-AS1	lncRNA	389023	DPP10 antisense RNA 1	79	42	84	47	35	116	67	48	63	111	151	130	84	142	134	95	70.8171	43.9575	101.699	47.144	32.0802	115.224	54.3869	46.674	78.6292	114.922	139.545	100.431	95.1363	163.08	136.246	84.5172	89.0306	0.526208	0.27928	1.88416	0.0595432	0.506036
NC_000002.12	115467985	115468953	+	969	gene-RPSAP23	RPSAP23	pseudogene	100270875	ribosomal protein SA pseudogene 23	0	0	0	0	0	0	0	0	0	0	0	1	0	0	0	1	0	0	0	0	0	0	0	0	0	0	0	0.772548	0	0	0	0.889654	0.103888	0.0133322	0.089432	0.149076	0.881494	NA
NC_000002.12	115739489	115756822	-	147	gene-LOC105373572	LOC105373572	lncRNA	105373572	uncharacterized LOC105373572	0	0	0	0	0	0	0	0	0	0	0	0	0	0	0	0	0	0	0	0	0	0	0	0	0	0	0	0	0	0	0	0	0	NA	NA	NA	NA	NA
NC_000002.12	116294577	116388213	+	611	gene-LOC105373576	LOC105373576	lncRNA	105373576	uncharacterized LOC105373576	0	0	0	0	0	0	0	0	0	0	0	0	2	0	0	0	0	0	0	0	0	0	0	0	0	0	0	0	2.26515	0	0	0	0.141572	0	0.089432	0	1	NA
NC_000002.12	117754093	117760593	-	3903	gene-LOC124907878	LOC124907878	lncRNA	124907878	uncharacterized LOC124907878	107	44	32	93	50	53	88	98	9	28	73	120	19	15	44	58	95.9168	46.0507	38.7425	93.285	45.8289	52.6453	71.4336	95.2928	11.2327	28.9893	67.4622	92.7058	21.5189	17.2268	44.7376	51.6	54.6668	-0.262297	0.310225	-0.845504	0.39783	0.817247
NC_000002.12	117814691	117832377	+	3753	gene-DDX18	DDX18	protein_coding	8886	DEAD-box helicase 18	940	896	736	908	976	852	1090	912	886	920	993	1231	1058	824	836	1190	842.634	937.759	891.076	910.782	894.58	846.297	884.802	886.806	1105.8	952.504	917.671	951.007	1198.26	946.326	850.014	1058.69	942.188	0.127578	0.106583	1.19698	0.231316	0.72388
NC_000002.12	117833731	117841656	+	2064	gene-LOC107985939	LOC107985939	lncRNA	107985939	uncharacterized LOC107985939	79	67	27	57	48	45	58	66	60	54	66	76	59	66	45	69	70.8171	70.1226	32.6889	57.1747	43.9957	44.6988	47.0812	64.1768	74.885	55.9078	60.9932	58.7137	66.822	75.7979	45.7543	61.3862	58.1885	0.0883232	0.218293	0.404608	0.685766	0.927021
NC_000002.12	117915481	118014070	-	9134	gene-CCDC93	CCDC93	protein_coding	54520	coiled-coil domain containing 93	1455	1232	816	1391	1381	1370	1535	1319	1415	1511	1545	1762	1736	1274	1350	1877	1304.29	1289.42	987.933	1395.26	1265.79	1360.83	1246.03	1282.56	1766.04	1564.38	1427.8	1361.23	1966.15	1463.13	1372.63	1669.88	1420.21	0.282119	0.13548	2.08237	0.0373083	0.433348
NC_000002.12	117921729	117931670	+	459	gene-LOC101929908	LOC101929908	lncRNA	101929908	uncharacterized LOC101929908	0	0	0	0	0	0	0	0	0	0	0	0	0	0	0	0	0	0	0	0	0	0	0	0	0	0	0	0	0	0	0	0	0	NA	NA	NA	NA	NA
NC_000002.12	118044566	118057808	+	1440	gene-LOC102723413	LOC102723413	lncRNA	102723413	uncharacterized LOC102723413	0	0	0	0	0	0	0	0	0	0	0	0	0	0	0	0	0	0	0	0	0	0	0	0	0	0	0	0	0	0	0	0	0	NA	NA	NA	NA	NA
NC_000002.12	118060500	118088431	-	978	gene-LOC107985940	LOC107985940	lncRNA	107985940	uncharacterized LOC107985940	0	0	0	0	0	0	0	0	0	0	0	0	0	0	0	0	0	0	0	0	0	0	0	0	0	0	0	0	0	0	0	0	0	NA	NA	NA	NA	NA
NC_000002.12	118088471	118110997	+	4001	gene-INSIG2	INSIG2	protein_coding	51141	insulin induced gene 2	529	580	418	611	579	560	740	597	662	600	741	891	817	592	634	734	474.206	607.032	506.073	612.872	530.699	556.252	600.691	580.508	826.231	621.198	684.788	688.34	925.314	679.884	644.628	653.006	636.983	0.338777	0.13929	2.43217	0.0150086	0.297251
NC_000002.12	118132096	118143029	-	383	gene-LOC124907879	LOC124907879	lncRNA	124907879	uncharacterized LOC124907879	0	0	0	0	0	0	0	0	0	1	0	0	0	0	0	0	0	0	0	0	0	0	0	0	0	1.03533	0	0	0	0	0	0	0.0647082	0.0133322	0.089432	0.149076	0.881494	NA
NC_000002.12	118182922	118186386	-	610	gene-THORLNC	THORLNC	lncRNA	100506797	testis associated oncogenic lncRNA	2	1	0	1	0	0	0	5	0	0	2	2	1	0	0	1	1.79284	1.04661	0	1.00306	0	0	0	4.86188	0	0	1.84828	1.5451	1.13258	0	0	0.889654	0.882499	-0.0151649	0.187339	-0.0809492	0.935482	NA
NC_000002.12	118187973	118226588	-	3828	gene-LOC105373578	LOC105373578	lncRNA	105373578	uncharacterized LOC105373578	0	0	0	0	0	0	0	0	0	0	0	0	0	0	0	0	0	0	0	0	0	0	0	0	0	0	0	0	0	0	0	0	0	NA	NA	NA	NA	NA
NC_000002.12	118389106	118390616	+	623	gene-LOC107985815	LOC107985815	lncRNA	107985815	uncharacterized LOC107985815	0	0	0	0	0	0	0	0	0	0	0	0	0	0	0	0	0	0	0	0	0	0	0	0	0	0	0	0	0	0	0	0	0	NA	NA	NA	NA	NA
NC_000002.12	118459805	118493407	-	1171	gene-LOC105373579	LOC105373579	lncRNA	105373579	uncharacterized LOC105373579	0	0	1	0	0	0	0	0	0	0	0	1	0	0	0	0	0	0	1.2107	0	0	0	0	0	0	0	0	0.772548	0	0	0	0	0.123953	-0.00157317	0.089432	-0.0175907	0.985965	NA
NC_000002.12	118599783	118602966	-	1167	gene-LOC101927709	LOC101927709	lncRNA	101927709	uncharacterized LOC101927709	0	0	0	0	0	0	0	0	0	0	0	2	0	0	0	0	0	0	0	0	0	0	0	0	0	0	0	1.5451	0	0	0	0	0.0965685	0.0282375	0.089432	0.315743	0.752198	NA
NC_000002.12	118833700	118836146	-	2149	gene-LOC124905956	LOC124905956	protein_coding	124905956	uncharacterized LOC124905956	0	0	0	0	2	0	0	0	0	0	0	0	0	0	0	0	0	0	0	0	1.83316	0	0	0	0	0	0	0	0	0	0	0	0.114572	0	0.089432	0	1	NA
NC_000002.12	118842171	118847648	-	2427	gene-EN1	EN1	protein_coding	2019	engrailed homeobox 1	0	3	1	0	0	5	1	1	3	3	0	4	0	4	4	2	0	3.13982	1.2107	0	0	4.96653	0.811745	0.972375	3.74425	3.10599	0	3.09019	0	4.59381	4.06705	1.77931	1.96761	0.194158	0.242329	0.801216	0.423006	NA
NC_000002.12	118942194	118994660	+	2034	gene-MARCO	MARCO	protein_coding	8685	macrophage receptor with collagenous structure	6	1	3	1	0	2	0	2	1	1	4	0	0	5	20	1	5.37851	1.04661	3.6321	1.00306	0	1.98661	0	1.94475	1.24808	1.03533	3.69656	0	0	5.74227	20.3353	0.889654	2.99618	-0.131492	0.242094	-0.543145	0.58703	NA
NC_000002.12	118990207	118993318	-	607	gene-LOC124906072	LOC124906072	lncRNA	124906072	uncharacterized LOC124906072	0	0	0	0	0	0	0	0	0	0	0	0	0	0	0	0	0	0	0	0	0	0	0	0	0	0	0	0	0	0	0	0	0	NA	NA	NA	NA	NA
NC_000002.12	119156243	119158751	-	1905	gene-C1QL2	C1QL2	protein_coding	165257	complement C1q like 2	5	0	1	2	1	1	1	2	0	0	0	7	0	6	2	0	4.48209	0	1.2107	2.00613	0.916578	0.993307	0.811745	1.94475	0	0	0	5.40784	0	6.89072	2.03353	0	1.66859	-0.0602991	0.213321	-0.282668	0.777431	NA
NC_000002.12	119169822	119170115	+	294	gene-RN7SL468P	RN7SL468P	pseudogene	106481050	RNA%2C 7SL%2C cytoplasmic 468%2C pseudogene	0	0	0	0	0	0	0	0	0	0	0	0	0	0	0	0	0	0	0	0	0	0	0	0	0	0	0	0	0	0	0	0	0	NA	NA	NA	NA	NA
NC_000002.12	119171101	119206649	-	4904	gene-LOC107985941	LOC107985941	lncRNA	107985941	uncharacterized LOC107985941	2	2	0	1	1	1	2	1	0	0	0	2	2	0	0	2	1.79284	2.09321	0	1.00306	0.916578	0.993307	1.62349	0.972375	0	0	0	1.5451	2.26515	0	0	1.77931	0.936526	-0.194086	0.225254	-0.86163	0.388891	NA
NC_000002.12	119223834	119265652	+	4559	gene-STEAP3	STEAP3	protein_coding	55240	STEAP3 metalloreductase	1837	4605	3039	4269	6312	3670	3800	3290	387	2943	1658	3615	491	2172	1503	3452	1646.72	4819.62	3679.32	4282.08	5785.44	3645.44	3084.63	3199.11	483.008	3046.98	1532.22	2792.76	556.095	2494.44	1528.19	3071.09	2852.95	-0.517816	0.308818	-1.67677	0.0935873	0.577144
NC_000002.12	119244422	119249071	-	3218	gene-STEAP3-AS1	STEAP3-AS1	lncRNA	100874111	STEAP3 antisense RNA 1	17	8	2	8	11	8	7	9	11	7	19	9	4	12	12	9	15.2391	8.37285	2.4214	8.02452	10.0824	7.94645	5.68222	8.75138	13.7289	7.24731	17.5587	6.95293	4.5303	13.7814	12.2012	8.00689	9.40799	0.218848	0.310817	0.704106	0.481366	0.85952
NC_000002.12	119265625	119271006	-	4213	gene-LOC105373581	LOC105373581	lncRNA	105373581	uncharacterized LOC105373581	18	8	13	5	11	12	6	3	7	12	10	13	14	15	3	4	16.1355	8.37285	15.7391	5.01532	10.0824	11.9197	4.87047	2.91713	8.73658	12.424	9.2414	10.0431	15.8561	17.2268	3.05029	3.55862	9.69933	-0.0829738	0.314302	-0.263994	0.791784	0.956509
NC_000002.12	119281130	119367151	-	2394	gene-C2orf76	C2orf76	protein_coding	130355	chromosome 2 open reading frame 76	116	74	90	69	92	84	62	65	76	75	79	113	71	83	80	83	103.985	77.4489	108.963	69.2114	84.3252	83.4378	50.3282	63.2044	94.8543	77.6498	73.007	87.2979	80.4129	95.3216	81.341	73.8413	81.5393	-0.101044	0.192245	-0.525601	0.599166	0.899442
NC_000002.12	119366977	119372543	+	1336	gene-DBI	DBI	protein_coding	1622	diazepam binding inhibitor%2C acyl-CoA binding protein	1841	759	720	715	965	739	830	686	632	721	984	939	714	743	857	825	1650.31	794.374	871.705	717.191	884.498	734.054	673.748	667.049	788.788	746.473	909.354	725.423	808.659	853.301	871.366	733.965	839.391	-0.308485	0.200905	-1.53548	0.124666	0.624665
NC_000002.12	119429895	119438504	+	2425	gene-TMEM37	TMEM37	protein_coding	140738	transmembrane protein 37	16	8	7	9	2	20	12	11	8	4	0	6	7	6	0	6	14.3427	8.37285	8.47491	9.02758	1.83316	19.8661	9.74094	10.6961	9.98466	4.14132	0	4.63529	7.92803	6.89072	0	5.33793	7.57952	-0.411537	0.304107	-1.35326	0.175972	0.679587
NC_000002.12	119439843	119524483	-	5338	gene-SCTR	SCTR	protein_coding	6344	secretin receptor	0	2	0	0	0	1	0	6	1	0	0	1	0	0	0	0	0	2.09321	0	0	0	0.993307	0	5.83425	1.24808	0	0	0.772548	0	0	0	0	0.683838	-0.0026872	0.134257	-0.0200153	0.984031	NA
NC_000002.12	119476454	119487346	+	2083	gene-SCTR-AS1	SCTR-AS1	lncRNA	107105282	SCTR antisense RNA 1	0	7	7	4	7	5	2	2	0	0	0	0	0	2	0	0	0	7.32624	8.47491	4.01226	6.41605	4.96653	1.62349	1.94475	0	0	0	0	0	2.29691	0	0	2.31632	-0.606033	0.241064	-2.51399	0.0119373	NA
NC_000002.12	119544449	119660323	+	5953	gene-CFAP221	CFAP221	protein_coding	200373	cilia and flagella associated protein 221	133	93	146	79	94	110	120	75	79	110	92	118	83	115	108	62	119.224	97.3344	176.762	79.2421	86.1583	109.264	97.4094	72.9281	98.5985	113.886	85.0209	91.1607	94.0038	132.072	109.81	55.1586	101.127	-0.232853	0.236044	-0.986481	0.323897	0.778509
NC_000002.12	119679201	119723618	+	6698	gene-TMEM177	TMEM177	protein_coding	80775	transmembrane protein 177	426	325	251	279	406	326	413	282	277	257	324	354	268	208	332	296	381.874	340.147	303.886	279.855	372.131	323.818	335.251	274.21	345.719	266.08	299.421	273.482	303.53	238.878	337.565	263.338	308.699	-0.13624	0.146903	-0.927414	0.353712	0.796595
NC_000002.12	119717945	119759714	-	8225	gene-LOC101927764	LOC101927764	lncRNA	101927764	uncharacterized LOC101927764	5	1	3	4	2	6	1	3	4	1	0	0	0	2	2	2	4.48209	1.04661	3.6321	4.01226	1.83316	5.95984	0.811745	2.91713	4.99233	1.03533	0	0	0	2.29691	2.03353	1.77931	2.30202	-0.311271	0.272486	-1.14234	0.253314	NA
NC_000002.12	119759922	119984899	+	11090	gene-PTPN4	PTPN4	protein_coding	5775	protein tyrosine phosphatase non-receptor type 4	1092	695	630	795	755	769	1085	905	663	847	995	1026	755	749	926	865	978.889	727.391	762.742	797.436	692.016	763.853	880.743	879.999	827.479	876.925	919.519	792.634	855.095	860.192	941.523	769.551	832.874	0.0611374	0.119243	0.512713	0.608152	0.903573
NC_000002.12	119917318	119917424	+	107	gene-LOC124906163	LOC124906163	snoRNA	124906163	small nucleolar RNA U13	2	0	0	0	0	1	2	0	0	0	2	1	0	0	0	3	1.79284	0	0	0	0	0.993307	1.62349	0	0	0	1.84828	0.772548	0	0	0	2.66896	0.606214	0.0301546	0.151679	0.198806	0.842415	NA
NC_000002.12	119993168	119993639	-	472	gene-RPL27P7	RPL27P7	pseudogene	100129234	ribosomal protein L27 pseudogene 7	0	0	0	0	0	0	0	0	0	0	0	0	0	0	0	0	0	0	0	0	0	0	0	0	0	0	0	0	0	0	0	0	0	NA	NA	NA	NA	NA
NC_000002.12	120007841	120012704	+	1287	gene-LOC107985817	LOC107985817	lncRNA	107985817	uncharacterized LOC107985817	3	0	1	0	0	1	0	0	0	0	0	0	0	0	0	0	2.68926	0	1.2107	0	0	0.993307	0	0	0	0	0	0	0	0	0	0	0.305829	-0.0611945	0.089432	-0.684257	0.493813	NA
NC_000002.12	120013077	120179119	+	11617	gene-EPB41L5	EPB41L5	protein_coding	57669	erythrocyte membrane protein band 4.1 like 5	1018	345	204	364	345	342	507	361	522	308	459	398	481	275	357	385	912.554	361.079	246.983	365.115	316.219	339.711	411.555	351.027	651.499	318.882	424.18	307.474	544.769	315.825	362.984	342.517	410.773	-0.114606	0.269552	-0.425173	0.670711	0.923575
NC_000002.12	120165178	120174884	-	7095	gene-LOC105373582	LOC105373582	lncRNA	105373582	uncharacterized LOC105373582	6	7	3	10	2	7	4	4	4	5	3	14	5	5	8	7	5.37851	7.32624	3.6321	10.0306	1.83316	6.95315	3.24698	3.8895	4.99233	5.17665	2.77242	10.8157	5.66288	5.74227	8.1341	6.22758	5.73839	-0.0668943	0.314007	-0.213034	0.8313	0.966687
NC_000002.12	120217479	120223400	-	5922	gene-TMEM185B	TMEM185B	protein_coding	79134	transmembrane protein 185B	612	724	481	697	879	669	870	717	478	581	598	958	590	528	582	846	548.608	757.743	582.347	699.136	805.672	664.522	706.218	697.193	596.583	601.527	552.636	740.101	668.22	606.383	591.756	752.648	660.706	-0.0510341	0.134391	-0.379743	0.704137	0.931904
NC_000002.12	120235196	120246109	-	2756	gene-LOC105373583	LOC105373583	lncRNA	105373583	uncharacterized LOC105373583	0	0	0	0	0	0	0	0	2	0	1	0	0	0	0	2	0	0	0	0	0	0	0	0	2.49617	0	0.92414	0	0	0	0	1.77931	0.324976	0.0431428	0.089432	0.482409	0.629515	NA
NC_000002.12	120240070	120294710	+	3212	gene-RALB	RALB	protein_coding	5899	RAS like proto-oncogene B	321	724	766	644	925	934	678	611	742	885	1039	917	757	843	868	755	287.75	757.743	927.397	645.973	847.835	927.749	550.363	594.121	926.077	916.268	960.181	708.427	857.36	968.146	882.55	671.689	776.852	0.349937	0.238076	1.46985	0.141602	0.639469
NC_000002.12	120317303	120319341	-	754	gene-LOC105373584	LOC105373584	lncRNA	105373584	uncharacterized LOC105373584	0	0	0	0	0	0	0	0	0	0	0	0	0	0	0	0	0	0	0	0	0	0	0	0	0	0	0	0	0	0	0	0	0	NA	NA	NA	NA	NA
NC_000002.12	120328666	120345993	+	1354	gene-LOC105373989	LOC105373989	protein_coding	105373989	putative cuticle collagen 91	0	0	3	2	0	0	0	1	4	0	0	0	4	0	0	0	0	0	3.6321	2.00613	0	0	0	0.972375	4.99233	0	0	0	4.5303	0	0	0	1.00833	-0.0123246	0.133126	-0.092578	0.926239	NA
NC_000002.12	120346136	120351803	+	3206	gene-INHBB	INHBB	protein_coding	3625	inhibin subunit beta B	0	4	2	3	2	6	0	5	85	2	6	4	68	9	6	7	0	4.18642	2.4214	3.00919	1.83316	5.95984	0	4.86188	106.087	2.07066	5.54484	3.09019	77.0151	10.3361	6.10058	6.22758	14.9215	0.613937	0.256996	2.3889	NA	NA
NC_000002.12	120464335	120466349	-	2015	gene-LINC01101	LINC01101	lncRNA	84931	long intergenic non-protein coding RNA 1101	0	0	0	0	0	0	0	0	0	0	0	0	0	0	0	0	0	0	0	0	0	0	0	0	0	0	0	0	0	0	0	0	0	NA	NA	NA	NA	NA
NC_000002.12	120542905	120554647	-	5588	gene-LOC105373585	LOC105373585	lncRNA	105373585	uncharacterized LOC105373585	0	0	0	0	0	2	0	0	1	2	0	1	8	0	0	0	0	0	0	0	0	1.98661	0	0	1.24808	2.07066	0	0.772548	9.0606	0	0	0	0.946157	0.0830602	0.136182	0.60992	0.541915	NA
NC_000002.12	120723019	120734850	+	1209	gene-LOC124906073	LOC124906073	lncRNA	124906073	uncharacterized LOC124906073	0	1	0	4	2	7	1	3	15	3	3	5	9	8	3	6	0	1.04661	0	4.01226	1.83316	6.95315	0.811745	2.91713	18.7212	3.10599	2.77242	3.86274	10.1932	9.18763	3.05029	5.33793	4.61284	0.617886	0.290155	2.1295	0.0332125	0.415453
NC_000002.12	120730341	120737661	-	4349	gene-LOC124907881	LOC124907881	lncRNA	124907881	uncharacterized LOC124907881	0	3	0	1	1	1	0	4	5	0	2	0	0	1	1	3	0	3.13982	0	1.00306	0.916578	0.993307	0	3.8895	6.24041	0	1.84828	0	0	1.14845	1.01676	2.66896	1.42907	0.120239	0.213258	0.563822	0.572875	NA
NC_000002.12	120735868	120992653	+	7598	gene-GLI2	GLI2	protein_coding	2736	GLI family zinc finger 2	19	125	65	261	101	216	116	238	332	148	100	441	324	83	106	504	17.032	130.826	78.6956	261.8	92.5744	214.554	94.1624	231.425	414.363	153.229	92.414	340.694	366.954	95.3216	107.777	448.386	196.263	0.474416	0.313786	1.51191	0.130556	0.628798
NC_000002.12	120866380	120867402	-	705	gene-LOC124907880	LOC124907880	lncRNA	124907880	uncharacterized LOC124907880	2	4	1	9	3	7	5	6	1	3	5	31	7	15	0	19	1.79284	4.18642	1.2107	9.02758	2.74973	6.95315	4.05873	5.83425	1.24808	3.10599	4.6207	23.949	7.92803	17.2268	0	16.9034	6.92471	0.285293	0.286186	0.99688	0.318823	0.776018
NC_000002.12	121049460	121057784	+	1937	gene-LOC105373587	LOC105373587	lncRNA	105373587	uncharacterized LOC105373587	0	0	0	0	0	0	1	0	0	0	0	0	0	0	0	0	0	0	0	0	0	0	0.811745	0	0	0	0	0	0	0	0	0	0.0507341	0	0.089432	0	1	NA
NC_000002.12	121138062	121140709	-	359	gene-LOC105373588	LOC105373588	lncRNA	105373588	uncharacterized LOC105373588	0	0	0	0	0	0	0	0	0	0	0	0	0	0	0	0	0	0	0	0	0	0	0	0	0	0	0	0	0	0	0	0	0	NA	NA	NA	NA	NA
NC_000002.12	121216587	121285202	-	11153	gene-TFCP2L1	TFCP2L1	protein_coding	29842	transcription factor CP2 like 1	7	18	10	15	19	20	23	18	2	23	7	11	1	20	10	11	6.27493	18.8389	12.107	15.046	17.415	19.8661	18.6701	17.5028	2.49617	23.8126	6.46898	8.49803	1.13258	22.9691	10.1676	9.7862	13.1908	-0.155692	0.314204	-0.495511	0.620239	0.907737
NC_000002.12	121337776	121649462	-	14598	gene-CLASP1	CLASP1	protein_coding	23332	cytoplasmic linker associated protein 1	9979	5508	4857	5921	6250	5598	9390	6870	2896	4621	5196	7671	3253	4009	4758	5649	8945.36	5764.71	5880.38	5939.14	5728.61	5560.53	7622.29	6680.22	3614.45	4784.26	4801.83	5926.22	3684.27	4604.15	4837.76	5025.66	5587.49	-0.432029	0.174932	-2.4697	0.0135228	0.286011
NC_000002.12	121530168	121533666	+	1897	gene-CLASP1-AS1	CLASP1-AS1	lncRNA	107985942	CLASP1 antisense RNA 1	25	8	3	15	8	7	9	17	3	4	4	20	9	5	4	17	22.4105	8.37285	3.6321	15.046	7.33262	6.95315	7.30571	16.5304	3.74425	4.14132	3.69656	15.451	10.1932	5.74227	4.06705	15.1241	9.35894	-0.399249	0.313711	-1.27266	0.203138	0.701699
NC_000002.12	121530880	121531009	+	130	gene-RNU4ATAC	RNU4ATAC	snRNA	100151683	RNA%2C U4atac small nuclear	0	2	1	2	5	2	0	0	0	2	2	1	0	0	1	1	0	2.09321	1.2107	2.00613	4.58289	1.98661	0	0	0	2.07066	1.84828	0.772548	0	0	1.01676	0.889654	1.15484	-0.0217922	0.224091	-0.0972472	0.92253	NA
NC_000002.12	121649654	121728560	+	2697	gene-NIFK-AS1	NIFK-AS1	lncRNA	254128	NIFK antisense RNA 1	226	98	103	194	95	104	201	188	69	94	114	182	94	69	119	178	202.591	102.567	124.702	194.594	87.0749	103.304	163.161	182.807	86.1177	97.3211	105.352	140.604	106.462	79.2433	120.995	158.358	128.453	-0.434898	0.248011	-1.75354	0.0795085	0.551864
NC_000002.12	121658423	121659060	-	638	gene-RPL12P15	RPL12P15	pseudogene	100270920	ribosomal protein L12 pseudogene 15	0	0	0	0	0	1	0	0	0	0	0	0	0	0	0	0	0	0	0	0	0	0.993307	0	0	0	0	0	0	0	0	0	0	0.0620817	0	0.089432	0	1	NA
NC_000002.12	121705967	121706080	-	114	gene-LOC124906186	LOC124906186	pseudogene	124906186	uncharacterized LOC124906186	0	0	0	0	0	0	0	0	0	0	0	0	0	0	0	0	0	0	0	0	0	0	0	0	0	0	0	0	0	0	0	0	0	NA	NA	NA	NA	NA
NC_000002.12	121726945	121736875	-	1686	gene-NIFK	NIFK	protein_coding	84365	nucleolar protein interacting with the FHA domain of MKI67	414	510	460	505	541	397	537	504	432	413	657	723	432	398	518	681	371.117	533.769	556.923	506.548	495.869	394.343	435.907	490.077	539.172	427.592	607.16	558.552	489.273	457.085	526.683	605.855	499.745	0.110775	0.150536	0.735872	0.461809	0.850133
NC_000002.12	121755651	121767853	+	3410	gene-TSN	TSN	protein_coding	7247	translin	1469	1535	1216	1521	1636	1353	1660	1405	1073	1290	1448	1661	1220	1197	1304	1473	1316.84	1606.54	1472.21	1525.66	1499.52	1343.94	1347.5	1366.19	1339.19	1335.58	1338.15	1283.2	1381.74	1374.7	1325.86	1310.46	1385.46	-0.158519	0.0739931	-2.14235	0.0321656	0.410474
NC_000002.12	121777711	121790364	-	672	gene-LOC105373590	LOC105373590	lncRNA	105373590	uncharacterized LOC105373590	0	0	0	0	0	0	0	0	0	0	0	0	0	0	0	0	0	0	0	0	0	0	0	0	0	0	0	0	0	0	0	0	0	NA	NA	NA	NA	NA
NC_000002.12	121790403	121809958	+	1370	gene-LINC01823	LINC01823	lncRNA	101927801	long intergenic non-protein coding RNA 1823	4	2	3	3	2	2	5	2	2	0	1	6	0	2	4	7	3.58568	2.09321	3.6321	3.00919	1.83316	1.98661	4.05873	1.94475	2.49617	0	0.92414	4.63529	0	2.29691	4.06705	6.22758	2.67441	-0.172913	0.292145	-0.591873	0.553935	NA
NC_000002.12	121902453	122432938	+	15327	gene-LOC105373592	LOC105373592	lncRNA	105373592	uncharacterized LOC105373592	0	0	0	0	0	0	0	1	0	0	2	0	0	0	0	0	0	0	0	0	0	0	0	0.972375	0	0	1.84828	0	0	0	0	0	0.176291	0.0282375	0.089432	0.315743	0.752198	NA
NC_000002.12	122234225	122247047	+	11664	gene-LOC105373591	LOC105373591	lncRNA	105373591	uncharacterized LOC105373591	0	0	0	0	2	3	0	3	1	0	0	0	0	0	1	1	0	0	0	0	1.83316	2.97992	0	2.91713	1.24808	0	0	0	0	0	1.01676	0.889654	0.680294	0.0507509	0.16517	0.307264	0.758642	NA
NC_000002.12	122478117	122505110	-	1711	gene-LOC105373593	LOC105373593	lncRNA	105373593	uncharacterized LOC105373593	0	0	0	0	0	0	0	0	0	0	0	0	0	0	0	0	0	0	0	0	0	0	0	0	0	0	0	0	0	0	0	0	0	NA	NA	NA	NA	NA
NC_000002.12	122659217	122665045	+	5749	gene-LOC107985943	LOC107985943	lncRNA	107985943	uncharacterized LOC107985943	0	0	0	0	0	0	0	0	0	0	0	0	0	0	0	0	0	0	0	0	0	0	0	0	0	0	0	0	0	0	0	0	0	NA	NA	NA	NA	NA
NC_000002.12	122800093	122808893	-	1790	gene-LOC105373594	LOC105373594	lncRNA	105373594	uncharacterized LOC105373594	0	0	0	0	0	0	0	0	0	0	0	0	0	0	0	0	0	0	0	0	0	0	0	0	0	0	0	0	0	0	0	0	0	NA	NA	NA	NA	NA
NC_000002.12	122874708	122887726	+	2584	gene-LOC105373595	LOC105373595	lncRNA	105373595	uncharacterized LOC105373595	0	0	0	0	0	0	0	0	0	0	1	0	0	0	1	0	0	0	0	0	0	0	0	0	0	0	0.92414	0	0	0	1.01676	0	0.121306	0.0133322	0.089432	0.149076	0.881494	NA
NC_000002.12	122984273	122999844	-	4052	gene-LOC105373596	LOC105373596	lncRNA	105373596	uncharacterized LOC105373596	0	0	0	2	0	0	0	1	0	0	5	0	2	0	0	1	0	0	0	2.00613	0	0	0	0.972375	0	0	4.6207	0	2.26515	0	0	0.889654	0.672126	0.0652662	0.132041	0.494287	0.621104	NA
NC_000002.12	123066156	123073481	-	579	gene-LINC01826	LINC01826	lncRNA	107985818	long intergenic non-protein coding RNA 1826	0	0	0	0	0	0	0	0	0	0	0	0	0	0	0	1	0	0	0	0	0	0	0	0	0	0	0	0	0	0	0	0.889654	0.0556034	0	0.089432	0	1	NA
NC_000002.12	123762099	123763271	+	1173	gene-PSMD14P1	PSMD14P1	pseudogene	100131284	PSMD14 pseudogene 1	0	0	0	0	0	0	0	0	0	0	0	0	0	0	0	0	0	0	0	0	0	0	0	0	0	0	0	0	0	0	0	0	0	NA	NA	NA	NA	NA
NC_000002.12	124011934	124025174	-	3205	gene-CNTNAP5-DT	CNTNAP5-DT	lncRNA	107985820	CNTNAP5 divergent transcript	128	82	125	70	88	131	118	78	119	63	182	115	125	62	195	73	114.742	85.8217	151.338	70.2145	80.6589	130.123	95.7859	75.8453	148.522	65.2258	168.193	88.843	141.572	71.2041	198.269	64.9448	109.456	0.113358	0.28286	0.400756	0.6886	0.927708
NC_000002.12	124025287	124921219	+	11219	gene-CNTNAP5	CNTNAP5	protein_coding	129684	contactin associated protein family member 5	1480	1295	772	710	1484	1070	1204	946	759	931	1454	1384	678	814	1400	1022	1326.7	1355.35	934.662	712.176	1360.2	1062.84	977.341	919.867	947.295	963.893	1343.7	1069.21	767.886	934.841	1423.47	909.227	1063.04	-0.00134609	0.210371	-0.00639865	0.994895	0.998739
NC_000002.12	125706793	125725871	-	472	gene-LOC105373598	LOC105373598	lncRNA	105373598	uncharacterized LOC105373598	0	0	0	0	0	0	0	0	0	0	0	0	0	0	0	0	0	0	0	0	0	0	0	0	0	0	0	0	0	0	0	0	0	NA	NA	NA	NA	NA
NC_000002.12	125710950	125793587	+	2423	gene-LINC01889	LINC01889	lncRNA	105373597	long intergenic non-protein coding RNA 1889	0	0	0	1	4	0	2	1	2	0	0	2	0	3	1	0	0	0	0	1.00306	3.66631	0	1.62349	0.972375	2.49617	0	0	1.5451	0	3.44536	1.01676	0	0.985539	0.123913	0.19392	0.638991	0.522829	NA
NC_000002.12	125725863	125811356	-	514	gene-LOC124900611	LOC124900611	lncRNA	124900611	uncharacterized LOC124900611	0	0	0	0	0	0	0	0	0	0	0	0	0	0	0	0	0	0	0	0	0	0	0	0	0	0	0	0	0	0	0	0	0	NA	NA	NA	NA	NA
NC_000002.12	126110099	126117985	-	624	gene-LINC01941	LINC01941	lncRNA	105373600	long intergenic non-protein coding RNA 1941	0	0	0	0	0	0	0	0	0	0	0	0	0	0	0	0	0	0	0	0	0	0	0	0	0	0	0	0	0	0	0	0	0	NA	NA	NA	NA	NA
NC_000002.12	126443977	126461948	+	1055	gene-LOC105373601	LOC105373601	lncRNA	105373601	uncharacterized LOC105373601	0	3	0	0	0	0	0	1	5	0	0	0	0	0	0	0	0	3.13982	0	0	0	0	0	0.972375	6.24041	0	0	0	0	0	0	0	0.647038	0.0365165	0.092482	0.39485	0.692954	NA
NC_000002.12	126535755	126634355	-	1312	gene-LOC105373602	LOC105373602	lncRNA	105373602	uncharacterized LOC105373602	0	0	0	0	0	0	0	0	0	0	0	0	0	0	0	1	0	0	0	0	0	0	0	0	0	0	0	0	0	0	0	0.889654	0.0556034	0	0.089432	0	1	NA
NC_000002.12	126656158	126696667	+	2265	gene-GYPC	GYPC	protein_coding	2995	glycophorin C %28Gerbich blood group%29	45	275	238	605	299	296	399	447	248	420	234	828	342	360	261	760	40.3388	287.817	288.147	606.854	274.057	294.019	323.886	434.652	309.524	434.839	216.249	639.67	387.341	413.443	265.375	676.137	368.272	0.226145	0.309595	0.730456	0.465112	0.850998
NC_000002.12	126776811	126777723	+	397	gene-LOC124907882	LOC124907882	lncRNA	124907882	uncharacterized LOC124907882	2	0	0	1	0	4	3	0	0	0	2	1	0	2	0	1	1.79284	0	0	1.00306	0	3.97323	2.43524	0	0	0	1.84828	0.772548	0	2.29691	0	0.889654	0.938235	-0.00792045	0.193004	-0.0410378	0.967266	NA
NC_000002.12	126893096	126897822	-	844	gene-LOC105373603	LOC105373603	lncRNA	105373603	uncharacterized LOC105373603	0	0	0	0	0	0	1	0	0	0	0	0	0	0	0	0	0	0	0	0	0	0	0.811745	0	0	0	0	0	0	0	0	0	0.0507341	0	0.089432	0	1	NA
NC_000002.12	126898890	126902097	+	1014	gene-TEX51	TEX51	protein_coding	101929926	testis expressed 51	0	0	0	0	0	0	0	0	0	0	0	0	0	0	0	0	0	0	0	0	0	0	0	0	0	0	0	0	0	0	0	0	0	NA	NA	NA	NA	NA
NC_000002.12	127025228	127035360	+	4537	gene-LOC105373604	LOC105373604	lncRNA	105373604	uncharacterized LOC105373604	30	23	15	20	30	25	31	28	21	23	41	39	33	17	17	27	26.8926	24.0719	18.1605	20.0613	27.4973	24.8327	25.1641	27.2265	26.2097	23.8126	37.8897	30.1294	37.375	19.5237	17.285	24.0207	25.6345	0.329819	0.243528	1.35434	0.175628	0.679453
NC_000002.12	127048023	127107154	-	3737	gene-BIN1	BIN1	protein_coding	274	bridging integrator 1	3467	2958	3189	3189	3752	3685	3974	3329	2749	3549	3949	4423	3089	3251	3789	3839	3107.88	3095.86	3860.93	3198.77	3439	3660.34	3225.87	3237.04	3430.98	3674.39	3649.43	3416.98	3498.53	3733.62	3852.51	3415.38	3468.59	0.094219	0.0872977	1.07928	0.280461	0.753749
NC_000002.12	127107145	127135826	+	1751	gene-LOC105373605	LOC105373605	lncRNA	105373605	uncharacterized LOC105373605	11	3	3	6	7	7	4	8	0	4	1	15	1	1	3	1	9.86061	3.13982	3.6321	6.01839	6.41605	6.95315	3.24698	7.779	0	4.14132	0.92414	11.5882	1.13258	1.14845	3.05029	0.889654	4.37005	-0.149123	0.300734	-0.495864	0.61999	0.907737
NC_000002.12	127183832	127220299	-	5191	gene-CYP27C1	CYP27C1	protein_coding	339761	cytochrome P450 family 27 subfamily C member 1	670	214	80	240	244	110	223	179	76	88	96	255	97	57	111	294	600.601	223.974	96.8561	240.735	223.645	109.264	181.019	174.055	94.8543	91.1091	88.7174	197	109.86	65.4619	112.861	261.558	179.473	-0.811523	0.305562	-2.65584	0.00791115	0.225118
NC_000002.12	127226819	127229300	+	2017	gene-LOC124907883	LOC124907883	lncRNA	124907883	uncharacterized LOC124907883	5	1	0	3	2	1	4	3	0	0	0	2	0	0	2	1	4.48209	1.04661	0	3.00919	1.83316	0.993307	3.24698	2.91713	0	0	0	1.5451	0	0	2.03353	0.889654	1.3748	-0.350274	0.24278	-1.44276	0.149088	NA
NC_000002.12	127247703	127250284	+	1994	gene-WBP11P2	WBP11P2	pseudogene	100130102	WBP11 pseudogene 2	1	0	0	0	0	0	0	0	0	0	0	0	0	0	0	0	0.896419	0	0	0	0	0	0	0	0	0	0	0	0	0	0	0	0.0560262	-0.0164785	0.089432	-0.184257	0.853812	NA
NC_000002.12	127257290	127294144	-	2995	gene-ERCC3	ERCC3	protein_coding	2071	ERCC excision repair 3%2C TFIIH core complex helicase subunit	1838	1212	958	1159	1324	1154	1413	1219	993	1155	1281	1426	1202	1076	1151	1480	1647.62	1268.49	1159.85	1162.55	1213.55	1146.28	1147	1185.33	1239.35	1195.81	1183.82	1101.65	1361.36	1235.74	1170.29	1316.69	1233.46	-0.146996	0.11188	-1.31387	0.18889	0.690891
NC_000002.12	127298668	127388465	-	13348	gene-MAP3K2	MAP3K2	protein_coding	10746	mitogen-activated protein kinase kinase kinase 2	2439	1705	1156	1516	1863	1446	2182	1746	1080	1475	2015	2507	1163	1235	1683	2056	2186.37	1784.46	1399.57	1520.65	1707.58	1436.32	1771.23	1697.77	1347.93	1527.11	1862.14	1936.78	1317.19	1418.34	1711.21	1829.13	1653.36	-0.0427155	0.160715	-0.265785	0.790405	0.956007
NC_000002.12	127362127	127386161	+	398	gene-LOC124906074	LOC124906074	lncRNA	124906074	uncharacterized LOC124906074	0	0	0	0	0	0	0	0	0	4	0	0	0	0	0	0	0	0	0	0	0	0	0	0	0	4.14132	0	0	0	0	0	0	0.258833	0.0580481	0.089432	0.649076	0.516289	NA
NC_000002.12	127386180	127389407	+	1185	gene-MAP3K2-DT	MAP3K2-DT	lncRNA	100506922	MAP3K2 divergent transcript	68	31	27	47	35	34	55	33	35	33	44	65	21	44	28	59	60.9565	32.4448	32.6889	47.144	32.0802	33.7724	44.646	32.0884	43.6829	34.1659	40.6622	50.2156	23.7841	50.532	28.4694	52.4896	39.9889	-0.0353805	0.247926	-0.142706	0.886522	0.979487
NC_000002.12	127404104	127410354	-	4083	gene-LOC124908047	LOC124908047	protein_coding	124908047	translation initiation factor IF-2-like	10	4	3	8	6	4	16	8	3	8	5	11	11	1	9	9	8.96419	4.18642	3.6321	8.02452	5.49947	3.97323	12.9879	7.779	3.74425	8.28264	4.6207	8.49803	12.4583	1.14845	9.15087	8.00689	6.93481	0.00880867	0.314336	0.0280231	0.977644	0.995752
NC_000002.12	127418427	127429242	+	2208	gene-PROC	PROC	protein_coding	5624	protein C%2C inactivator of coagulation factors Va and VIIIa	378	54	165	97	72	178	319	142	29	122	197	189	31	81	173	102	338.846	56.5167	199.766	97.2972	65.9936	176.809	258.947	138.077	36.1944	126.31	182.056	146.012	35.1098	93.0247	175.9	90.7448	138.6	-0.269801	0.313505	-0.860596	0.389461	0.814191
NC_000002.12	127423537	127423618	-	82	gene-MIR4783	MIR4783	miRNA	100616187	microRNA 4783	0	0	0	0	0	0	0	0	0	0	0	0	0	0	0	0	0	0	0	0	0	0	0	0	0	0	0	0	0	0	0	0	0	NA	NA	NA	NA	NA
NC_000002.12	127424700	127432706	-	4605	gene-LOC105373608	LOC105373608	lncRNA	105373608	uncharacterized LOC105373608	16	8	4	18	10	13	16	9	13	8	17	31	14	10	18	15	14.3427	8.37285	4.84281	18.0552	9.16578	12.913	12.9879	8.75138	16.2251	8.28264	15.7104	23.949	15.8561	11.4845	18.3017	13.3448	13.2866	0.329264	0.295255	1.11518	0.264772	0.745556
NC_000002.12	127455659	127457921	+	1987	gene-LOC124907884	LOC124907884	lncRNA	124907884	uncharacterized LOC124907884	0	0	0	4	0	0	0	0	0	0	0	0	1	0	3	1	0	0	0	4.01226	0	0	0	0	0	0	0	0	1.13258	0	3.05029	0.889654	0.567799	-0.0874694	0.113416	-0.771225	0.440573	NA
NC_000002.12	127480812	127527336	-	4070	gene-IWS1	IWS1	protein_coding	55677	interacts with SUPT6H%2C CTD assembly factor 1	1055	1000	850	1178	1166	999	1273	1130	904	1069	1086	1455	908	935	1108	1297	945.722	1046.61	1029.1	1181.61	1068.73	992.314	1033.35	1098.78	1128.27	1106.77	1003.62	1124.06	1028.38	1073.8	1126.57	1153.88	1071.35	0.0527527	0.0846294	0.623338	0.533062	0.881387
NC_000002.12	127535683	127637726	+	7769	gene-MYO7B	MYO7B	protein_coding	4648	myosin VIIB	0	5	0	2	3	3	4	2	6	1	0	8	0	2	2	12	0	5.23303	0	2.00613	2.74973	2.97992	3.24698	1.94475	7.4885	1.03533	0	6.18039	0	2.29691	2.03353	10.6759	2.99194	0.188379	0.253823	0.742169	0.457985	NA
NC_000002.12	127560045	127570962	-	2116	gene-LOC105373609	LOC105373609	lncRNA	105373609	uncharacterized LOC105373609	1	1	0	0	0	0	0	0	0	0	0	0	0	0	0	0	0.896419	1.04661	0	0	0	0	0	0	0	0	0	0	0	0	0	0	0.121439	-0.0313838	0.089432	-0.350924	0.725645	NA
NC_000002.12	127625997	127630784	-	3050	gene-LOC101927834	LOC101927834	lncRNA	101927834	uncharacterized LOC101927834	0	0	2	0	2	5	0	8	13	1	0	2	4	1	0	13	0	0	2.4214	0	1.83316	4.96653	0	7.779	16.2251	1.03533	0	1.5451	4.5303	1.14845	0	11.5655	3.31562	0.261823	0.216425	1.20976	0.22637	NA
NC_000002.12	127638426	127681786	-	6078	gene-LIMS2	LIMS2	protein_coding	55679	LIM zinc finger domain containing 2	22	73	69	150	63	179	96	107	296	106	74	106	308	79	47	200	19.7212	76.4022	83.5384	150.46	57.7444	177.802	77.9275	104.044	369.432	109.745	68.3864	81.8901	348.833	90.7278	47.7879	177.931	127.648	0.435039	0.314094	1.38506	0.166034	0.670027
NC_000002.12	127646153	127652639	+	2310	gene-GPR17	GPR17	protein_coding	2840	G protein-coupled receptor 17	0	0	0	0	0	0	0	0	0	0	0	0	0	0	0	0	0	0	0	0	0	0	0	0	0	0	0	0	0	0	0	0	0	NA	NA	NA	NA	NA
NC_000002.12	127701027	127811171	-	14981	gene-WDR33	WDR33	protein_coding	55339	WD repeat domain 33	1423	1193	834	1160	1266	1158	1315	1132	1010	1093	1419	1655	1071	930	1125	1328	1275.6	1248.6	1009.73	1163.55	1160.39	1150.25	1067.44	1100.73	1260.56	1131.62	1311.35	1278.57	1212.99	1068.06	1143.86	1181.46	1172.8	0.0821881	0.0890305	0.923145	0.355932	0.797247
NC_000002.12	127701497	127705242	+	3746	gene-SFT2D3	SFT2D3	protein_coding	84826	SFT2 domain containing 3	185	152	140	192	179	136	215	165	162	141	174	191	169	137	185	217	165.837	159.084	169.498	192.588	164.067	135.09	174.525	160.442	202.189	145.982	160.8	147.557	191.405	157.338	188.101	193.055	169.223	-0.0699721	0.138844	-0.503962	0.614288	0.906322
NC_000002.12	127798906	127798998	-	93	gene-RNY4P7	RNY4P7	pseudogene	100169850	RNY4 pseudogene 7	1	0	0	0	0	0	0	0	0	0	0	0	0	0	0	0	0.896419	0	0	0	0	0	0	0	0	0	0	0	0	0	0	0	0.0560262	-0.0164785	0.089432	-0.184257	0.853812	NA
NC_000002.12	127811251	127813732	+	2114	gene-LOC124907885	LOC124907885	lncRNA	124907885	uncharacterized LOC124907885	29	6	8	11	7	17	40	11	22	10	14	24	8	6	11	14	25.9961	6.27964	9.68561	11.0337	6.41605	16.8862	32.4698	10.6961	27.4578	10.3533	12.938	18.5412	9.0606	6.89072	11.1844	12.4552	14.2715	0.205843	0.312128	0.659483	0.509585	0.870565
NC_000002.12	127840603	127841765	-	1163	gene-ZFP91P1	ZFP91P1	pseudogene	100131832	ZFP91 pseudogene 1	8	5	5	4	2	1	5	4	2	1	3	1	1	2	3	5	7.17135	5.23303	6.05351	4.01226	1.83316	0.993307	4.05873	3.8895	2.49617	1.03533	2.77242	0.772548	1.13258	2.29691	3.05029	4.44827	3.20308	-0.696647	0.308609	-2.25738	0.0239844	NA
NC_000002.12	127843553	127858155	-	5038	gene-POLR2D	POLR2D	protein_coding	5433	RNA polymerase II subunit D	1379	1049	864	961	1304	988	1188	1012	724	944	1176	1276	823	894	1024	1053	1236.16	1097.89	1046.05	963.945	1195.22	981.387	964.353	984.044	903.612	977.352	1086.79	985.771	932.11	1026.72	1041.17	936.806	1022.46	-0.131694	0.105769	-1.24511	0.213091	0.7076
NC_000002.12	127861630	127885956	-	4982	gene-AMMECR1L	AMMECR1L	protein_coding	83607	AMMECR1 like	1268	1008	630	935	1095	834	1165	903	737	895	1039	1352	906	868	956	1124	1136.66	1054.98	762.742	937.865	1003.65	828.418	945.683	878.055	919.837	926.621	960.181	1044.49	1026.11	996.858	972.025	999.972	962.134	-0.0154741	0.115923	-0.133486	0.893809	0.980762
NC_000002.12	127887118	127893852	+	3888	gene-LOC107985944	LOC107985944	lncRNA	107985944	uncharacterized LOC107985944	425	157	133	212	170	164	266	200	107	150	148	313	101	103	148	218	380.978	164.317	161.023	212.65	155.818	162.902	215.924	194.475	133.545	155.3	136.773	241.808	114.39	118.291	150.481	193.945	180.789	-0.377335	0.243648	-1.54869	0.121456	0.62123
NC_000002.12	127941222	128028059	-	4299	gene-SAP130	SAP130	protein_coding	79595	Sin3A associated protein 130	1129	899	792	895	1109	969	1076	1015	708	902	1073	1276	865	940	1031	1023	1012.06	940.899	958.876	897.743	1016.49	962.514	873.438	986.961	883.642	933.868	991.602	985.771	979.678	1079.55	1048.28	910.117	966.342	-0.00422786	0.0842207	-0.0501998	0.959963	0.993214
NC_000002.12	128091200	128195677	+	11935	gene-UGGT1	UGGT1	protein_coding	56886	UDP-glucose glycoprotein glucosyltransferase 1	3492	2414	1438	1932	2696	2099	2706	2276	1817	2134	2290	2949	1746	1722	2182	2239	3130.29	2526.51	1740.99	1937.92	2471.09	2084.95	2196.58	2213.13	2267.77	2209.4	2116.28	2278.24	1977.48	1977.64	2218.58	1991.94	2208.67	-0.0697555	0.148206	-0.470666	0.637879	0.913673
NC_000002.12	128139442	128140647	-	1206	gene-SRMP3	SRMP3	pseudogene	100419085	SRM pseudogene 3	0	0	0	0	0	0	0	0	0	0	0	0	0	0	0	0	0	0	0	0	0	0	0	0	0	0	0	0	0	0	0	0	0	NA	NA	NA	NA	NA
NC_000002.12	128199894	128201414	+	926	gene-DYNLT3P2	DYNLT3P2	pseudogene	100381215	dynein light chain Tctex-type 3 pseudogene 2	6	2	3	4	1	1	5	3	4	0	4	6	0	0	2	3	5.37851	2.09321	3.6321	4.01226	0.916578	0.993307	4.05873	2.91713	4.99233	0	3.69656	4.63529	0	0	2.03353	2.66896	2.62678	-0.0680687	0.292011	-0.233104	0.815681	NA
NC_000002.12	128203351	128203799	+	449	gene-RPL14P6	RPL14P6	pseudogene	100288533	RPL14 pseudogene 6	0	1	0	0	0	2	0	0	0	0	0	1	0	0	1	1	0	1.04661	0	0	0	1.98661	0	0	0	0	0	0.772548	0	0	1.01676	0.889654	0.357012	-0.00323598	0.126826	-0.025515	0.979644	NA
NC_000002.12	128246423	128255168	-	505	gene-LOC124907886	LOC124907886	lncRNA	124907886	uncharacterized LOC124907886	2	2	0	2	3	1	4	2	3	2	0	0	2	0	0	0	1.79284	2.09321	0	2.00613	2.74973	0.993307	3.24698	1.94475	3.74425	2.07066	0	0	2.26515	0	0	0	1.43169	-0.0280874	0.240799	-0.116643	0.907143	NA
NC_000002.12	128265480	128318868	-	4223	gene-HS6ST1	HS6ST1	protein_coding	9394	heparan sulfate 6-O-sulfotransferase 1	4520	3596	2931	3208	4847	3180	5758	4185	2074	2724	2768	3883	1954	2438	3045	2819	4051.81	3763.6	3548.57	3217.83	4442.65	3158.72	4674.03	4069.39	2588.52	2820.24	2558.02	2999.8	2213.05	2799.93	3096.04	2507.94	3281.88	-0.390435	0.136815	-2.85375	0.0043207	0.160257
NC_000002.12	128376786	128378910	-	426	gene-LOC105373610	LOC105373610	lncRNA	105373610	uncharacterized LOC105373610	0	0	0	0	0	0	0	0	0	0	0	0	0	0	0	0	0	0	0	0	0	0	0	0	0	0	0	0	0	0	0	0	0	NA	NA	NA	NA	NA
NC_000002.12	128402603	128644234	+	3039	gene-LOC105373611	LOC105373611	lncRNA	105373611	uncharacterized LOC105373611	0	0	0	0	3	0	1	1	0	1	0	1	1	0	0	0	0	0	0	0	2.74973	0	0.811745	0.972375	0	1.03533	0	0.772548	1.13258	0	0	0	0.467144	0.0822231	0.152244	0.540073	0.589146	NA
NC_000002.12	128517289	128519257	-	1969	gene-ISCA1P6	ISCA1P6	pseudogene	100130549	iron-sulfur cluster assembly 1 pseudogene 6	66	43	48	58	56	34	55	42	40	56	56	71	41	66	50	60	59.1636	45.0041	58.1137	58.1777	51.3284	33.7724	44.646	40.8398	49.9233	57.9785	51.7518	54.8509	46.4356	75.7979	50.8381	53.3793	52.0001	-0.0339701	0.192105	-0.176831	0.859641	0.973941
NC_000002.12	128604615	128604968	+	242	gene-LOC124907887	LOC124907887	lncRNA	124907887	uncharacterized LOC124907887	0	0	0	0	0	0	0	0	0	0	0	0	0	0	0	0	0	0	0	0	0	0	0	0	0	0	0	0	0	0	0	0	0	NA	NA	NA	NA	NA
NC_000002.12	128742412	128746430	-	3296	gene-LOC124907888	LOC124907888	lncRNA	124907888	uncharacterized LOC124907888	0	22	0	5	12	3	0	5	25	7	2	4	28	1	0	4	0	23.0253	0	5.01532	10.9989	2.97992	0	4.86188	31.2021	7.24731	1.84828	3.09019	31.7121	1.14845	0	3.55862	7.91803	0.0991908	0.223557	0.443693	0.657264	0.920117
NC_000002.12	128864600	128868727	+	1091	gene-LOC101927881	LOC101927881	lncRNA	101927881	uncharacterized LOC101927881	2	2	0	5	3	4	0	0	0	1	0	1	0	0	0	0	1.79284	2.09321	0	5.01532	2.74973	3.97323	0	0	0	1.03533	0	0.772548	0	0	0	0	1.08951	-0.242578	0.190559	-1.27299	0.203023	NA
NC_000002.12	129242173	129273891	-	2256	gene-LINC01854	LINC01854	lncRNA	151121	long intergenic non-protein coding RNA 1854	17	35	38	58	39	37	84	74	81	80	86	125	75	64	77	102	15.2391	36.6312	46.0067	58.1777	35.7465	36.7524	68.1866	71.9558	101.095	82.8264	79.476	96.5685	84.9432	73.501	78.2907	90.7448	66.0088	0.94453	0.25887	3.64867	0.000263598	0.02406
NC_000002.12	129243221	129289156	+	813	gene-LOC105373612	LOC105373612	lncRNA	105373612	uncharacterized LOC105373612	0	0	0	0	0	0	0	0	0	0	0	0	0	0	0	0	0	0	0	0	0	0	0	0	0	0	0	0	0	0	0	0	0	NA	NA	NA	NA	NA
NC_000002.12	129427422	129427525	+	104	gene-LOC124906164	LOC124906164	snoRNA	124906164	small nucleolar RNA U13	0	0	0	0	0	0	0	0	0	0	0	0	0	0	0	0	0	0	0	0	0	0	0	0	0	0	0	0	0	0	0	0	0	NA	NA	NA	NA	NA
NC_000002.12	129443291	129465647	+	1750	gene-LOC105373613	LOC105373613	lncRNA	105373613	uncharacterized LOC105373613	0	0	0	0	0	0	0	1	0	2	0	0	0	0	0	0	0	0	0	0	0	0	0	0.972375	0	2.07066	0	0	0	0	0	0	0.19019	0.0282375	0.089432	0.315743	0.752198	NA
NC_000002.12	129586148	129587698	-	974	gene-LOC105373614	LOC105373614	lncRNA	105373614	uncharacterized LOC105373614	0	0	0	0	0	0	0	0	0	0	0	0	0	0	0	0	0	0	0	0	0	0	0	0	0	0	0	0	0	0	0	0	0	NA	NA	NA	NA	NA
NC_000002.12	129742968	129743890	-	401	gene-LOC124907889	LOC124907889	lncRNA	124907889	uncharacterized LOC124907889	0	0	0	0	0	0	0	3	0	0	2	0	0	0	0	0	0	0	0	0	0	0	0	2.91713	0	0	1.84828	0	0	0	0	0	0.297838	0.0282375	0.089432	0.315743	0.752198	NA
NC_000002.12	129789719	129806916	-	523	gene-LOC107985945	LOC107985945	lncRNA	107985945	uncharacterized LOC107985945	4	1	2	0	0	3	3	6	0	0	2	0	0	1	2	0	3.58568	1.04661	2.4214	0	0	2.97992	2.43524	5.83425	0	0	1.84828	0	0	1.14845	2.03353	0	1.45833	-0.207752	0.222908	-0.932006	0.351333	NA
NC_000002.12	129860213	129877491	-	1445	gene-LINC02572	LINC02572	lncRNA	105373615	long intergenic non-protein coding RNA 2572	15	11	8	8	14	3	21	9	11	7	13	18	1	8	14	13	13.4463	11.5127	9.68561	8.02452	12.8321	2.97992	17.0466	8.75138	13.7289	7.24731	12.0138	13.9059	1.13258	9.18763	14.2347	11.5655	10.456	0.0763389	0.312162	0.244549	0.806806	0.960825
NC_000002.12	129877879	129885389	+	4002	gene-LOC105373616	LOC105373616	lncRNA	105373616	uncharacterized LOC105373616	35	6	5	13	5	9	17	11	1	4	11	15	6	11	1	13	31.3747	6.27964	6.05351	13.0398	4.58289	8.93976	13.7997	10.6961	1.24808	4.14132	10.1655	11.5882	6.79545	12.633	1.01676	11.5655	9.62	-0.450142	0.31048	-1.44983	0.147107	0.64812
NC_000002.12	129922862	129934317	-	401	gene-PLAC9P1	PLAC9P1	transcribed_pseudogene	389033	placenta associated 9 pseudogene 1	2	1	0	3	1	2	3	1	0	0	0	1	1	0	0	0	1.79284	1.04661	0	3.00919	0.916578	1.98661	2.43524	0.972375	0	0	0	0.772548	1.13258	0	0	0	0.879035	-0.306948	0.219337	-1.39943	0.161683	NA
NC_000002.12	129923177	129946703	+	2398	gene-LINC01856	LINC01856	lncRNA	101927924	long intergenic non-protein coding RNA 1856	1	0	1	4	0	1	5	0	0	0	0	0	0	0	5	1	0.896419	0	1.2107	4.01226	0	0.993307	4.05873	0	0	0	0	0	0	0	5.08381	0.889654	1.07155	-0.181898	0.173308	-1.04957	0.293918	NA
NC_000002.12	129939792	129940238	-	447	gene-RPL22P7	RPL22P7	pseudogene	100129819	ribosomal protein L22 pseudogene 7	0	0	0	0	0	0	0	0	0	0	0	0	0	0	0	0	0	0	0	0	0	0	0	0	0	0	0	0	0	0	0	0	0	NA	NA	NA	NA	NA
NC_000002.12	129966592	129980472	-	2460	gene-RAB6C-AS1	RAB6C-AS1	lncRNA	100131320	RAB6C antisense RNA 1	222	166	149	114	189	160	206	119	107	105	212	168	83	113	185	127	199.005	173.737	180.395	114.349	173.233	158.929	167.219	115.713	133.545	108.71	195.918	129.788	94.0038	129.775	188.101	112.986	148.463	-0.198582	0.220898	-0.898974	0.368667	0.801881
NC_000002.12	129979666	129982738	+	3073	gene-RAB6C	RAB6C	protein_coding	84084	RAB6C%2C member RAS oncogene family	304	211	175	199	235	202	231	195	149	188	255	232	166	206	188	200	272.511	220.834	211.873	199.61	215.396	200.648	187.513	189.613	185.964	194.642	235.656	179.231	188.008	236.581	191.151	177.931	205.448	-0.178289	0.139863	-1.27474	0.2024	0.700948
NC_000002.12	130006200	130009289	+	2685	gene-ARHGAP42P2	ARHGAP42P2	pseudogene	100130693	ARHGAP42 pseudogene 2	1	2	0	0	0	0	0	0	0	0	0	2	0	0	0	1	0.896419	2.09321	0	0	0	0	0	0	0	0	0	1.5451	0	0	0	0.889654	0.339024	-0.0231851	0.105257	-0.220272	0.82566	NA
NC_000002.12	130025998	130051131	-	4526	gene-FAR2P1	FAR2P1	transcribed_pseudogene	440905	fatty acyl-CoA reductase 2 pseudogene 1	105	71	65	75	61	84	129	82	49	71	102	74	55	69	90	65	94.124	74.309	78.6956	75.2298	55.9113	83.4378	104.715	79.7348	61.156	73.5085	94.2623	57.1686	62.2917	79.2433	91.5087	57.8275	76.4452	-0.151198	0.210409	-0.718595	0.472391	0.855155
NC_000002.12	130038018	130038622	+	605	gene-KLF2P1	KLF2P1	pseudogene	106480253	Kruppel like factor 2 pseudogene 1	0	0	1	0	0	0	1	0	0	0	0	0	0	0	0	0	0	0	1.2107	0	0	0	0.811745	0	0	0	0	0	0	0	0	0	0.126403	-0.0164785	0.089432	-0.184257	0.853812	NA
NC_000002.12	130073535	130129222	-	5062	gene-POTEF	POTEF	protein_coding	728378	POTE ankyrin domain family member F	16	8	7	2	8	8	17	7	2	1	8	2	0	2	1	2	14.3427	8.37285	8.47491	2.00613	7.33262	7.94645	13.7997	6.80663	2.49617	1.03533	7.39312	1.5451	0	2.29691	1.01676	1.77931	5.41529	-0.597978	0.30999	-1.92903	0.0537276	0.496076
NC_000002.12	130107587	130110357	+	1291	gene-POTEF-AS1	POTEF-AS1	lncRNA	105373617	POTEF antisense RNA 1	0	0	0	0	1	0	0	0	0	0	0	0	0	0	0	0	0	0	0	0	0.916578	0	0	0	0	0	0	0	0	0	0	0	0.0572861	0	0.089432	0	1	NA
NC_000002.12	130129623	130139413	+	1835	gene-MED15P9	MED15P9	transcribed_pseudogene	285103	mediator complex subunit 15 pseudogene 9	0	0	0	1	0	1	0	0	0	0	0	0	0	0	0	0	0	0	0	1.00306	0	0.993307	0	0	0	0	0	0	0	0	0	0	0.124773	-0.0164785	0.089432	-0.184257	0.853812	NA
NC_000002.12	130139287	130145112	-	2555	gene-CCDC74B	CCDC74B	protein_coding	91409	coiled-coil domain containing 74B	48	140	114	126	154	124	156	130	136	138	130	118	136	138	98	92	43.0281	146.525	138.02	126.386	141.153	123.17	126.632	126.409	169.739	142.876	120.138	91.1607	154.03	158.487	99.6428	81.8482	124.328	0.161062	0.259823	0.619893	0.535328	0.882784
NC_000002.12	130151392	130181757	-	4240	gene-SMPD4	SMPD4	protein_coding	55627	sphingomyelin phosphodiesterase 4	1784	1369	1160	1636	1688	1478	1824	1486	1355	1462	1584	2288	1491	1358	1614	1825	1599.21	1432.8	1404.41	1641.01	1547.18	1468.11	1480.62	1444.95	1691.15	1513.65	1463.84	1767.59	1688.67	1559.6	1641.06	1623.62	1560.47	0.0806703	0.0828831	0.973302	0.330403	0.782886
NC_000002.12	130181654	130204793	+	2881	gene-MZT2B	MZT2B	protein_coding	80097	mitotic spindle organizing protein 2B	1737	1290	1514	1481	1521	1655	1800	1507	1398	1454	1855	2131	1462	1258	1645	1816	1557.08	1350.12	1833	1485.54	1394.12	1643.92	1461.14	1465.37	1744.82	1505.37	1714.28	1646.3	1655.83	1444.75	1672.58	1615.61	1574.36	0.0846417	0.103334	0.819108	0.412725	0.824109
NC_000002.12	130191745	130198439	-	1518	gene-TUBA3E	TUBA3E	protein_coding	112714	tubulin alpha 3e	0	0	0	0	0	0	0	0	0	0	0	0	0	0	0	0	0	0	0	0	0	0	0	0	0	0	0	0	0	0	0	0	0	NA	NA	NA	NA	NA
NC_000002.12	130210879	130213809	-	2931	gene-RHOQP3	RHOQP3	pseudogene	284988	ras homolog family member Q pseudogene 3	122	148	128	160	180	147	178	176	83	161	158	268	97	128	133	207	109.363	154.898	154.97	160.49	164.984	146.016	144.491	171.138	103.591	166.688	146.014	207.043	109.86	147.002	135.229	184.158	150.371	0.101686	0.197117	0.515869	0.605946	0.902024
NC_000002.12	130229363	130232086	+	2724	gene-NOC2LP1	NOC2LP1	pseudogene	643276	NOC2 like nucleolar associated transcriptional repressor pseudogene 1	26	23	12	14	16	15	29	20	10	22	13	18	19	15	19	18	23.3069	24.0719	14.5284	14.0429	14.6652	14.8996	23.5406	19.4475	12.4808	22.7773	12.0138	13.9059	21.5189	17.2268	19.3185	16.0138	17.7349	-0.246421	0.267935	-0.919703	0.357728	0.797786
NC_000002.12	130293789	130294479	+	691	gene-RPL19P4	RPL19P4	pseudogene	646710	ribosomal protein L19 pseudogene 4	4	1	4	4	8	3	3	2	0	6	3	3	3	0	4	7	3.58568	1.04661	4.84281	4.01226	7.33262	2.97992	2.43524	1.94475	0	6.21198	2.77242	2.31764	3.39773	0	4.06705	6.22758	3.32339	-0.0735131	0.29638	-0.248037	0.804106	NA
NC_000002.12	130337128	130337199	-	72	gene-TRE-TTC1-1	TRE-TTC1-1	tRNA	100189418	tRNA-Glu %28anticodon TTC%29 1-1	0	0	0	0	0	0	0	0	0	0	0	0	0	0	0	0	0	0	0	0	0	0	0	0	0	0	0	0	0	0	0	0	0	NA	NA	NA	NA	NA
NC_000002.12	130337933	130342681	-	2489	gene-CCDC115	CCDC115	protein_coding	84317	coiled-coil domain containing 115	1057	755	887	740	835	890	1000	819	608	766	958	1000	641	859	860	872	947.515	790.188	1073.89	742.268	765.343	884.043	811.745	796.375	758.834	793.063	885.326	772.548	725.981	986.522	874.416	775.779	836.49	-0.139281	0.130851	-1.06442	0.287139	0.756744
NC_000002.12	130342897	130347967	+	2826	gene-IMP4	IMP4	protein_coding	92856	IMP U3 small nucleolar ribonucleoprotein 4	1692	1477	1410	1289	1784	1630	1581	1307	1066	1467	1781	1685	1137	1379	1615	1392	1516.74	1545.84	1707.09	1292.95	1635.18	1619.09	1283.37	1270.89	1330.46	1518.83	1645.89	1301.74	1287.74	1583.72	1642.07	1238.4	1463.75	-0.0610175	0.137837	-0.442677	0.657999	0.920378
NC_000002.12	130356056	130375405	+	3616	gene-PTPN18	PTPN18	protein_coding	26469	protein tyrosine phosphatase non-receptor type 18	1184	829	679	837	1124	676	1112	902	412	616	768	1188	539	565	804	924	1061.36	867.636	822.066	839.565	1030.23	671.475	902.66	877.082	514.21	637.764	709.739	917.787	610.458	648.876	817.477	822.041	796.902	-0.336428	0.175593	-1.91595	0.055371	0.499587
NC_000002.12	130384739	130393729	+	7689	gene-LOC105373618	LOC105373618	lncRNA	105373618	uncharacterized LOC105373618	11	5	5	2	6	8	16	7	4	9	8	11	2	0	6	4	9.86061	5.23303	6.05351	2.00613	5.49947	7.94645	12.9879	6.80663	4.99233	9.31797	7.39312	8.49803	2.26515	0	6.10058	3.55862	6.15747	0.204399	0.314236	0.650462	0.515394	0.873081
NC_000002.12	130416750	130428546	-	2858	gene-FAR2P2	FAR2P2	transcribed_pseudogene	100216479	fatty acyl-CoA reductase 2 pseudogene 2	1183	718	649	715	876	771	1100	846	679	846	1107	1074	733	755	1038	831	1060.46	751.463	785.745	717.191	802.922	765.84	892.92	822.629	847.448	875.89	1023.02	829.717	830.178	867.082	1055.4	739.303	854.201	0.102864	0.141486	0.727028	0.467209	0.851883
NC_000002.12	130435662	130441681	-	2412	gene-CYP4F62P	CYP4F62P	transcribed_pseudogene	646802	cytochrome P450 family 4 subfamily F member 62%2C pseudogene	1	1	1	0	1	1	1	2	0	1	0	1	0	0	0	1	0.896419	1.04661	1.2107	0	0.916578	0.993307	0.811745	1.94475	0	1.03533	0	0.772548	0	0	0	0.889654	0.657352	-0.0867938	0.209684	-0.413926	0.678928	NA
NC_000002.12	130459455	130509707	-	6818	gene-POTEI	POTEI	protein_coding	653269	POTE ankyrin domain family member I	6	4	6	3	6	4	8	6	2	3	2	4	2	5	6	3	5.37851	4.18642	7.26421	3.00919	5.49947	3.97323	6.49396	5.83425	2.49617	3.10599	1.84828	3.09019	2.26515	5.74227	6.10058	2.66896	4.3098	-0.40095	0.314022	-1.27682	0.201665	0.700671
NC_000002.12	130521222	130528603	+	1643	gene-CFC1B	CFC1B	protein_coding	653275	cripto%2C FRL-1%2C cryptic family 1B	0	4	4	4	2	2	3	6	7	12	12	4	4	17	9	3	0	4.18642	4.84281	4.01226	1.83316	1.98661	2.43524	5.83425	8.73658	12.424	11.0897	3.09019	4.5303	19.5237	9.15087	2.66896	6.02156	0.551752	0.306642	1.79934	0.0719656	0.535607
NC_000002.12	130536570	130549928	-	3599	gene-PRSS40B	PRSS40B	transcribed_pseudogene	646743	serine protease 40B %28pseudogene%29	0	0	0	0	0	0	0	0	0	0	0	0	0	0	0	0	0	0	0	0	0	0	0	0	0	0	0	0	0	0	0	0	0	NA	NA	NA	NA	NA
NC_000002.12	130570846	130584161	+	2215	gene-PRSS40A	PRSS40A	transcribed_pseudogene	150527	serine protease 40A %28pseudogene%29	0	0	0	0	0	0	0	0	0	0	0	0	0	0	0	0	0	0	0	0	0	0	0	0	0	0	0	0	0	0	0	0	0	NA	NA	NA	NA	NA
NC_000002.12	130592165	130599575	-	2072	gene-CFC1	CFC1	protein_coding	55997	cripto%2C FRL-1%2C cryptic family 1	0	6	4	4	4	2	4	8	12	12	15	6	8	22	12	3	0	6.27964	4.84281	4.01226	3.66631	1.98661	3.24698	7.779	14.977	12.424	13.8621	4.63529	9.0606	25.266	12.2012	2.66896	7.93179	0.634192	0.309727	2.04759	0.0406006	0.446669
NC_000002.12	130611078	130658037	+	3421	gene-POTEJ	POTEJ	protein_coding	653781	POTE ankyrin domain family member J	3	5	7	5	8	4	7	4	6	3	2	6	6	4	6	4	2.68926	5.23303	8.47491	5.01532	7.33262	3.97323	5.68222	3.8895	7.4885	3.10599	1.84828	4.63529	6.79545	4.59381	6.10058	3.55862	5.02604	-0.16298	0.314324	-0.518511	0.604102	0.901514
NC_000002.12	130680050	130685863	+	2250	gene-CYP4F30P	CYP4F30P	transcribed_pseudogene	100132708	cytochrome P450 family 4 subfamily F member 30%2C pseudogene	1	1	1	0	1	1	1	2	0	2	0	1	0	0	0	1	0.896419	1.04661	1.2107	0	0.916578	0.993307	0.811745	1.94475	0	2.07066	0	0.772548	0	0	0	0.889654	0.722061	-0.0149473	0.213342	-0.0700629	0.944144	NA
NC_000002.12	130692047	130693851	-	987	gene-KLF2P3	KLF2P3	pseudogene	106481672	Kruppel like factor 2 pseudogene 3	0	0	0	0	0	0	1	0	0	0	1	1	1	1	2	0	0	0	0	0	0	0	0.811745	0	0	0	0.92414	0.772548	1.13258	1.14845	2.03353	0	0.426437	0.0818008	0.150968	0.541841	0.587928	NA
NC_000002.12	130729070	130730336	+	1267	gene-GPR148	GPR148	protein_coding	344561	G protein-coupled receptor 148	3	0	0	0	2	4	2	0	0	0	2	3	0	1	0	5	2.68926	0	0	0	1.83316	3.97323	1.62349	0	0	0	1.84828	2.31764	0	1.14845	0	4.44827	1.24261	0.0509501	0.196959	0.258684	0.795879	NA
NC_000002.12	130742914	130755882	-	1333	gene-LOC124907890	LOC124907890	lncRNA	124907890	uncharacterized LOC124907890	39	11	14	16	13	7	29	17	6	12	16	18	11	13	14	15	34.9603	11.5127	16.9498	16.049	11.9155	6.95315	23.5406	16.5304	7.4885	12.424	14.7862	13.9059	12.4583	14.9299	14.2347	13.3448	15.124	-0.470944	0.297031	-1.5855	0.112852	0.605782
NC_000002.12	130755540	130768134	+	6385	gene-AMER3	AMER3	protein_coding	205147	APC membrane recruitment protein 3	1385	805	763	772	1147	971	1327	1004	607	953	922	1391	524	762	954	945	1241.54	842.518	923.765	774.366	1051.31	964.501	1077.19	976.265	757.586	986.67	852.057	1074.61	593.47	875.122	969.992	840.723	925.106	-0.0393605	0.168507	-0.233584	0.815308	0.963187
NC_000002.12	130776592	130777157	+	566	gene-CYCSP8	CYCSP8	pseudogene	360160	CYCS pseudogene 8	34	13	21	12	13	19	22	16	9	5	21	22	8	7	23	23	30.4782	13.6059	25.4247	12.0368	11.9155	18.8728	17.8584	15.558	11.2327	5.17665	19.4069	16.9961	9.0606	8.03917	23.3855	20.4621	16.2194	-0.387522	0.303141	-1.27835	0.201124	0.700467
NC_000002.12	130779906	130785708	-	397	gene-LOC124907891	LOC124907891	lncRNA	124907891	uncharacterized LOC124907891	0	3	0	0	0	0	0	0	0	0	0	1	0	0	0	0	0	3.13982	0	0	0	0	0	0	0	0	0	0.772548	0	0	0	0	0.244523	-0.0313838	0.089432	-0.350924	0.725645	NA
NC_000002.12	130836914	131047253	+	7676	gene-ARHGEF4	ARHGEF4	protein_coding	50649	Rho guanine nucleotide exchange factor 4	1820	753	940	740	885	1140	1143	814	1086	1311	1110	1066	982	1126	1094	866	1631.48	788.094	1138.06	742.268	811.172	1132.37	927.825	791.513	1355.42	1357.32	1025.8	823.536	1112.19	1293.16	1112.34	770.441	1050.81	0.072077	0.223378	0.322668	0.746946	0.945174
NC_000002.12	130929762	130929884	-	123	gene-LOC124900527	LOC124900527	ncRNA	124900527	small Cajal body-specific RNA 4	0	0	0	0	0	0	0	0	0	0	0	0	0	0	0	0	0	0	0	0	0	0	0	0	0	0	0	0	0	0	0	0	0	NA	NA	NA	NA	NA
NC_000002.12	131035092	131035262	+	171	gene-SMIM39	SMIM39	protein_coding	113523639	small integral membrane protein 39	6	6	6	6	2	7	11	4	4	6	3	6	4	5	4	2	5.37851	6.27964	7.26421	6.01839	1.83316	6.95315	8.9292	3.8895	4.99233	6.21198	2.77242	4.63529	4.5303	5.74227	4.06705	1.77931	5.07979	-0.221027	0.314271	-0.703302	0.481867	0.85952
NC_000002.12	131047876	131093460	-	10824	gene-FAM168B	FAM168B	protein_coding	130074	family with sequence similarity 168 member B	10015	6206	5541	5729	7682	6508	9034	6482	3788	5282	7749	8352	3776	4971	7049	6356	8977.63	6495.24	6708.5	5746.56	7041.15	6464.44	7333.3	6302.94	4727.74	5468.62	7161.16	6452.32	4276.61	5708.96	7167.16	5654.64	6355.44	-0.211736	0.170301	-1.2433	0.213756	0.708611
NC_000002.12	131105336	131149845	+	3976	gene-PLEKHB2	PLEKHB2	protein_coding	55041	pleckstrin homology domain containing B2	4756	6418	5814	5619	7894	6397	6973	6000	4276	6626	7540	7004	4933	6673	6389	5988	4263.37	6717.12	7039.02	5636.22	7235.47	6354.18	5660.3	5834.25	5336.8	6860.1	6968.01	5410.93	5586.99	7663.63	6496.1	5327.25	6149.36	0.0510702	0.16565	0.308302	0.757852	0.948215
NC_000002.12	131188448	131198008	-	1812	gene-NF1P8	NF1P8	pseudogene	401007	neurofibromin 1 pseudogene 8	0	0	0	0	0	0	0	0	0	0	0	0	0	0	0	0	0	0	0	0	0	0	0	0	0	0	0	0	0	0	0	0	0	NA	NA	NA	NA	NA
NC_000002.12	131200944	131202941	-	748	gene-MED15P8	MED15P8	pseudogene	106480229	mediator complex subunit 15 pseudogene 8	0	0	0	0	0	0	0	0	0	0	0	0	0	0	0	0	0	0	0	0	0	0	0	0	0	0	0	0	0	0	0	0	0	NA	NA	NA	NA	NA
NC_000002.12	131209536	131265278	+	5077	gene-POTEE	POTEE	protein_coding	445582	POTE ankyrin domain family member E	10	12	9	10	13	12	22	10	22	5	3	20	11	12	13	14	8.96419	12.5593	10.8963	10.0306	11.9155	11.9197	17.8584	9.72375	27.4578	5.17665	2.77242	15.451	12.4583	13.7814	13.2179	12.4552	12.2899	0.134763	0.31025	0.43437	0.66402	0.922149
NC_000002.12	131279290	131299819	+	1739	gene-LOC440910	LOC440910	lncRNA	440910	uncharacterized LOC440910	0	0	0	0	1	0	4	3	0	0	0	1	0	2	0	2	0	0	0	0	0.916578	0	3.24698	2.91713	0	0	0	0.772548	0	2.29691	0	1.77931	0.74559	0.0323241	0.163915	0.197201	0.84367	NA
NC_000002.12	131296823	131309115	+	651	gene-FAR2P4	FAR2P4	pseudogene	100420005	fatty acyl-CoA reductase 2 pseudogene 4	12	4	4	7	7	9	11	6	4	4	10	6	6	7	9	7	10.757	4.18642	4.84281	7.02145	6.41605	8.93976	8.9292	5.83425	4.99233	4.14132	9.2414	4.63529	6.79545	8.03917	9.15087	6.22758	6.8844	-0.138081	0.309589	-0.446016	0.655586	0.919325
NC_000002.12	131298780	131299478	-	699	gene-KLF2P4	KLF2P4	pseudogene	100533668	Kruppel like factor 2 pseudogene 4	0	0	0	0	0	0	0	0	0	0	0	0	0	0	2	0	0	0	0	0	0	0	0	0	0	0	0	0	0	0	2.03353	0	0.127095	0	0.089432	0	1	NA
NC_000002.12	131327876	131331297	-	3024	gene-ARHGAP42P1	ARHGAP42P1	pseudogene	100887075	ARHGAP42 pseudogene 1	4	0	0	0	0	0	0	0	0	0	1	0	0	0	0	2	3.58568	0	0	0	0	0	0	0	0	0	0.92414	0	0	0	0	1.77931	0.39307	-0.0450785	0.0895079	-0.503626	0.614524	NA
NC_000002.12	131335500	131355770	+	357	gene-LOC100420006	LOC100420006	pseudogene	100420006	fatty acyl-CoA reductase 2 pseudogene	0	0	0	0	1	0	1	0	0	0	0	0	0	0	0	0	0	0	0	0	0.916578	0	0.811745	0	0	0	0	0	0	0	0	0	0.10802	0	0.089432	0	1	NA
NC_000002.12	131351886	131353438	-	1553	gene-SSBP3P2	SSBP3P2	pseudogene	401002	SSBP3 pseudogene 2	10	2	2	4	0	6	5	6	0	4	4	5	0	2	2	6	8.96419	2.09321	2.4214	4.01226	0	5.95984	4.05873	5.83425	0	4.14132	3.69656	3.86274	0	2.29691	2.03353	5.33793	3.41955	-0.176268	0.288259	-0.611491	0.540875	NA
NC_000002.12	131360492	131364168	-	3677	gene-RAB6D	RAB6D	protein_coding	150786	RAB6D%2C member RAS oncogene family	484	386	334	308	430	330	399	327	246	309	467	394	274	371	334	327	433.867	403.99	404.374	308.944	394.129	327.791	323.886	317.967	307.028	319.917	431.573	304.384	310.326	426.076	339.599	290.917	352.798	-0.17338	0.158032	-1.09712	0.272588	0.750656
NC_000002.12	131387922	131394225	-	2076	gene-LOC112268425	LOC112268425	lncRNA	112268425	uncharacterized LOC112268425	0	0	0	0	0	0	0	0	0	3	0	0	0	0	0	0	0	0	0	0	0	0	0	0	0	3.10599	0	0	0	0	0	0	0.194124	0.0431428	0.089432	0.482409	0.629515	NA
NC_000002.12	131402901	131408228	+	3055	gene-LINC01120	LINC01120	lncRNA	389043	long intergenic non-protein coding RNA 1120	0	0	0	0	0	0	0	0	0	0	1	0	0	0	0	0	0	0	0	0	0	0	0	0	0	0	0.92414	0	0	0	0	0	0.0577587	0.0133322	0.089432	0.149076	0.881494	NA
NC_000002.12	131422443	131425140	-	2698	gene-GNAQP1	GNAQP1	pseudogene	2777	G protein subunit alpha q pseudogene 1	92	84	80	97	88	82	140	115	27	75	78	162	42	70	77	107	82.4705	87.9149	96.8561	97.2972	80.6589	81.4512	113.644	111.823	33.6982	77.6498	72.0829	125.153	47.5682	80.3917	78.2907	95.193	85.134	-0.18095	0.25176	-0.718741	0.4723	0.855155
NC_000002.12	131442161	131444894	-	2734	gene-NOC2LP2	NOC2LP2	transcribed_pseudogene	401010	NOC2 like nucleolar associated transcriptional repressor pseudogene 2	10	10	9	6	14	12	16	8	4	8	10	14	9	11	8	10	8.96419	10.4661	10.8963	6.01839	12.8321	11.9197	12.9879	7.779	4.99233	8.28264	9.2414	10.8157	10.1932	12.633	8.1341	8.89654	9.69078	-0.0524843	0.295176	-0.177807	0.858875	0.97374
NC_000002.12	131460682	131463626	+	2945	gene-RHOQP2	RHOQP2	pseudogene	730041	ras homolog family member Q pseudogene 2	133	168	154	233	209	174	186	184	113	184	209	290	109	152	180	242	119.224	175.83	186.448	233.714	191.565	172.835	150.985	178.917	141.033	190.501	193.145	224.039	123.451	174.565	183.017	215.296	178.41	0.0641068	0.198872	0.322351	0.747186	0.945174
NC_000002.12	131469728	131493754	-	2431	gene-MZT2A	MZT2A	protein_coding	653784	mitotic spindle organizing protein 2A	996	802	1082	1047	1048	1177	1273	1144	931	960	1196	1477	926	827	1156	1244	892.833	839.378	1309.98	1050.21	960.574	1169.12	1033.35	1112.4	1161.96	993.917	1105.27	1141.05	1048.76	949.771	1175.38	1106.73	1065.67	0.101325	0.134259	0.754697	0.450431	0.843936
NC_000002.12	131476119	131482934	+	1520	gene-TUBA3D	TUBA3D	protein_coding	113457	tubulin alpha 3d	0	0	1	0	0	1	0	2	0	0	0	2	0	0	0	0	0	0	1.2107	0	0	0.993307	0	1.94475	0	0	0	1.5451	0	0	0	0	0.355866	0.018562	0.105561	0.175841	0.860419	NA
NC_000002.12	131491160	131491236	-	77	gene-MIR4784	MIR4784	miRNA	100616378	microRNA 4784	12	10	8	7	7	6	10	4	5	5	10	8	12	4	9	8	10.757	10.4661	9.68561	7.02145	6.41605	5.95984	8.11745	3.8895	6.24041	5.17665	9.2414	6.18039	13.5909	4.59381	9.15087	7.11724	7.72529	-0.310202	0.304769	-1.01783	0.308761	0.770306
NC_000002.12	131492813	131521576	+	3788	gene-SMPD4BP	SMPD4BP	transcribed_pseudogene	150776	sphingomyelin phosphodiesterase 4B%2C pseudogene	988	712	612	872	836	892	992	857	896	808	921	1190	954	720	810	1160	885.662	745.184	740.949	874.672	766.259	886.03	805.251	833.325	1118.28	836.547	851.133	919.332	1080.48	826.887	823.578	1032	876.598	0.187946	0.127707	1.4717	0.141102	0.639337
NC_000002.12	131522592	131533666	+	2895	gene-CCDC74A	CCDC74A	protein_coding	90557	coiled-coil domain containing 74A	40	154	153	180	164	232	198	200	222	274	204	238	212	256	136	206	35.8568	161.177	185.237	180.552	150.319	230.447	160.726	194.475	277.074	283.681	188.525	183.866	240.106	294.004	138.28	183.269	192.975	0.527658	0.280571	1.88066	0.0600188	0.507163
NC_000002.12	131534350	131536989	-	1296	gene-MED15P4	MED15P4	pseudogene	100127989	mediator complex subunit 15 pseudogene 4	0	0	0	0	0	0	0	0	0	0	0	0	0	0	0	0	0	0	0	0	0	0	0	0	0	0	0	0	0	0	0	0	0	NA	NA	NA	NA	NA
NC_000002.12	131592042	131626429	+	1530	gene-POTEKP	POTEKP	transcribed_pseudogene	440915	POTE ankyrin domain family member K%2C pseudogene	0	0	0	0	0	0	0	0	1	5	0	0	0	0	0	1	0	0	0	0	0	0	0	0	1.24808	5.17665	0	0	0	0	0	0.889654	0.457149	0.0894251	0.0896833	0.997121	0.318706	NA
NC_000002.12	131637025	131649615	+	3516	gene-LINC01087	LINC01087	lncRNA	101927994	long intergenic non-protein coding RNA 1087	0	0	1	1	0	0	1	4	0	0	0	0	0	0	0	1	0	0	1.2107	1.00306	0	0	0.811745	3.8895	0	0	0	0	0	0	0	0.889654	0.487792	-0.065963	0.130023	-0.507318	0.611932	NA
NC_000002.12	131682499	131767404	+	5721	gene-C2orf27A	C2orf27A	lncRNA	29798	chromosome 2 open reading frame 27A	387	291	294	183	336	335	326	256	220	264	328	198	198	243	267	197	346.914	304.562	355.946	183.561	307.97	332.758	264.629	248.928	274.578	273.327	303.118	152.965	224.25	279.074	271.476	175.262	268.707	-0.213963	0.217247	-0.984881	0.324682	0.779301
NC_000002.12	131794961	131801661	-	1325	gene-CDRT15P3	CDRT15P3	lncRNA	408029	CDRT15 pseudogene 3	41	32	36	22	28	42	30	27	27	30	36	22	21	34	32	23	36.7532	33.4914	43.5853	22.0674	25.6642	41.7189	24.3524	26.2541	33.6982	31.0599	33.269	16.9961	23.7841	39.0474	32.5364	20.4621	30.2963	-0.197364	0.258579	-0.763263	0.445306	0.842085
NC_000002.12	131983786	132037900	-	1298	gene-LINC01945	LINC01945	lncRNA	101928067	long intergenic non-protein coding RNA 1945	0	1	0	0	0	0	0	0	0	0	0	0	0	0	0	0	0	1.04661	0	0	0	0	0	0	0	0	0	0	0	0	0	0	0.0654129	-0.0164785	0.089432	-0.184257	0.853812	NA
NC_000002.12	132026369	132041722	-	4285	gene-LOC124908048	LOC124908048	protein_coding	124908048	extensin-like	2	2	1	0	2	2	4	2	4	5	2	1	0	0	3	1	1.79284	2.09321	1.2107	0	1.83316	1.98661	3.24698	1.94475	4.99233	5.17665	1.84828	0.772548	0	0	3.05029	0.889654	1.92738	0.344679	0.276504	1.24656	0.21256	NA
NC_000002.12	132147591	132258033	-	4783	gene-ANKRD30BL	ANKRD30BL	protein_coding	554226	ankyrin repeat domain 30B like	83	71	77	94	82	80	123	92	30	37	66	77	45	32	46	71	74.4028	74.309	93.224	94.2881	75.1594	79.4645	99.8446	89.4585	37.4425	38.3072	60.9932	59.4862	50.9659	36.7505	46.7711	63.1655	67.1271	-0.668639	0.201211	-3.32307	0.000890319	0.0596314
NC_000002.12	132252320	132259573	+	1870	gene-LOC107985804	LOC107985804	pseudogene	107985804	uncharacterized LOC107985804	0	0	1	1	0	2	1	0	0	0	0	0	0	0	0	0	0	0	1.2107	1.00306	0	1.98661	0.811745	0	0	0	0	0	0	0	0	0	0.313258	-0.0430385	0.104318	-0.412569	0.679922	NA
NC_000002.12	132256966	132257080	-	115	gene-MIR663B	MIR663B	miRNA	100313824	microRNA 663b	0	0	0	0	0	0	0	0	0	0	0	0	0	0	0	0	0	0	0	0	0	0	0	0	0	0	0	0	0	0	0	0	0	NA	NA	NA	NA	NA
NC_000002.12	132261069	132263124	+	2056	gene-CDC27P1	CDC27P1	pseudogene	647696	cell division cycle 27 pseudogene 1	20	21	20	19	28	19	26	20	10	20	25	18	17	20	20	22	17.9284	21.9787	24.214	19.0582	25.6642	18.8728	21.1054	19.4475	12.4808	20.7066	23.1035	13.9059	19.2538	22.9691	20.3353	19.5724	20.0373	-0.1838	0.249315	-0.737222	0.460987	0.850112
NC_000002.12	132268621	132276899	+	566	gene-LOC105373622	LOC105373622	lncRNA	105373622	uncharacterized LOC105373622	0	0	0	0	0	0	0	0	0	0	0	0	0	0	0	0	0	0	0	0	0	0	0	0	0	0	0	0	0	0	0	0	0	NA	NA	NA	NA	NA
NC_000002.12	132304806	132323665	+	3792	gene-ZNF285CP	ZNF285CP	transcribed_pseudogene	646915	zinc finger protein 285C%2C pseudogene	37	14	13	15	22	24	36	29	13	23	21	27	10	14	20	19	33.1675	14.6525	15.7391	15.046	20.1647	23.8394	29.2228	28.1989	16.2251	23.8126	19.4069	20.8588	11.3258	16.0783	20.3353	16.9034	20.3111	0.0136138	0.266099	0.0511606	0.959198	0.993214
NC_000002.12	132347473	132348427	+	273	gene-LOC124907892	LOC124907892	lncRNA	124907892	uncharacterized LOC124907892	0	0	0	0	0	0	0	0	4	1	0	0	0	0	0	0	0	0	0	0	0	0	0	0	4.99233	1.03533	0	0	0	0	0	0	0.376729	0.0729535	0.089432	0.815743	0.414647	NA
NC_000002.12	132352667	132354283	+	1617	gene-FAM201B	FAM201B	lncRNA	339742	family with sequence similarity 201 member B	32	18	22	35	44	18	58	31	25	24	24	44	18	34	33	34	28.6854	18.8389	26.6354	35.1073	40.3294	17.8795	47.0812	30.1436	31.2021	24.8479	22.1794	33.9921	20.3864	39.0474	33.5532	30.2483	30.0098	0.0283625	0.262137	0.108197	0.913839	0.984189
NC_000002.12	132412389	132417044	-	1518	gene-LOC124905948	LOC124905948	protein_coding	124905948	uncharacterized LOC124905948	0	0	0	0	2	1	0	0	0	0	0	0	0	1	0	0	0	0	0	0	1.83316	0.993307	0	0	0	0	0	0	0	1.14845	0	0	0.248432	0	0.089432	0	1	NA
NC_000002.12	132416805	132646582	+	2576	gene-GPR39	GPR39	protein_coding	2863	G protein-coupled receptor 39	15	6	9	12	7	8	9	12	15	7	10	16	16	15	5	26	13.4463	6.27964	10.8963	12.0368	6.41605	7.94645	7.30571	11.6685	18.7212	7.24731	9.2414	12.3608	18.1212	17.2268	5.08381	23.131	11.6956	0.0829107	0.304977	0.271859	0.78573	0.954961
NC_000002.12	132433711	132433820	+	110	gene-MIR9986	MIR9986	miRNA	113218485	microRNA 9986	0	0	0	0	0	0	0	0	0	0	0	0	0	0	0	0	0	0	0	0	0	0	0	0	0	0	0	0	0	0	0	0	0	NA	NA	NA	NA	NA
NC_000002.12	132488977	132489430	-	454	gene-YBX1P7	YBX1P7	pseudogene	100861431	Y-box binding protein 1 pseudogene 7	0	0	0	0	0	0	0	0	0	0	0	1	0	0	0	0	0	0	0	0	0	0	0	0	0	0	0	0.772548	0	0	0	0	0.0482843	0.0133322	0.089432	0.149076	0.881494	NA
NC_000002.12	132643286	132671526	-	3840	gene-LYPD1	LYPD1	protein_coding	116372	LY6/PLAUR domain containing 1	5809	3595	6314	6975	3633	7969	5942	6700	3926	9035	8769	12238	4302	8682	7741	9317	5207.3	3762.55	7644.37	6996.37	3329.93	7915.66	4823.39	6514.91	4899.97	9354.21	8103.78	9454.44	4872.34	9970.87	7870.76	8288.91	6813.11	0.345388	0.25041	1.37929	0.167807	0.671083
NC_000002.12	132671788	133674836	-	12070	gene-NCKAP5	NCKAP5	protein_coding	344148	NCK associated protein 5	268	119	71	62	140	146	126	70	101	154	116	139	85	106	177	90	240.24	124.546	85.9598	62.19	128.321	145.023	102.28	68.0663	126.056	159.441	107.2	107.384	96.2689	121.736	179.967	80.0689	120.922	-0.0299747	0.27963	-0.107194	0.914635	0.984322
NC_000002.12	132915557	132931494	+	1711	gene-NCKAP5-AS1	NCKAP5-AS1	lncRNA	101928185	NCKAP5 antisense RNA 1	0	0	0	0	0	0	0	0	4	1	0	0	0	3	0	2	0	0	0	0	0	0	0	0	4.99233	1.03533	0	0	0	3.44536	0	1.77931	0.703271	0.112736	0.116903	0.964357	0.334867	NA
NC_000002.12	132945867	132952587	+	160	gene-LOC112268439	LOC112268439	lncRNA	112268439	uncharacterized LOC112268439	0	0	0	0	0	0	0	0	0	0	0	0	0	0	0	0	0	0	0	0	0	0	0	0	0	0	0	0	0	0	0	0	0	NA	NA	NA	NA	NA
NC_000002.12	133266195	133284758	+	531	gene-NCKAP5-AS2	NCKAP5-AS2	lncRNA	101928161	NCKAP5 antisense RNA 2	1	18	9	11	20	11	15	3	2	15	9	6	2	4	19	5	0.896419	18.8389	10.8963	11.0337	18.3316	10.9264	12.1762	2.91713	2.49617	15.53	8.31726	4.63529	2.26515	4.59381	19.3185	4.44827	9.22631	-0.152742	0.303525	-0.503228	0.614804	0.90641
NC_000002.12	133921134	133986160	-	9453	gene-LOC105373627	LOC105373627	lncRNA	105373627	uncharacterized LOC105373627	1	4	2	5	3	7	4	2	4	21	5	8	0	18	7	12	0.896419	4.18642	2.4214	5.01532	2.74973	6.95315	3.24698	1.94475	4.99233	21.7419	4.6207	6.18039	0	20.6722	7.11734	10.6759	6.46343	0.516553	0.298959	1.72784	0.0840173	0.559536
NC_000002.12	133986217	134031286	-	3135	gene-LOC105373628	LOC105373628	lncRNA	105373628	uncharacterized LOC105373628	0	0	2	0	0	0	0	0	0	0	0	0	0	0	0	0	0	0	2.4214	0	0	0	0	0	0	0	0	0	0	0	0	0	0.151338	-0.0313838	0.089432	-0.350924	0.725645	NA
NC_000002.12	134119935	134454621	+	44201	gene-MGAT5	MGAT5	protein_coding	4249	alpha-1%2C6-mannosylglycoprotein 6-beta-N-acetylglucosaminyltransferase	10624	5532	4177	3717	7950	5349	7461	5095	2814	3993	5469	3855	2864	3585	5763	2776	9523.55	5789.82	5057.1	3728.39	7286.8	5313.2	6056.43	4954.25	3512.1	4134.07	5054.12	2978.17	3243.7	4117.21	5859.61	2469.68	4942.39	-0.504687	0.244819	-2.06147	0.0392587	0.441778
NC_000002.12	134127125	134127192	+	68	gene-MIR3679	MIR3679	miRNA	100500878	microRNA 3679	0	0	0	0	0	0	0	0	0	0	1	0	0	0	0	0	0	0	0	0	0	0	0	0	0	0	0.92414	0	0	0	0	0	0.0577587	0.0133322	0.089432	0.149076	0.881494	NA
NC_000002.12	134319554	134320180	-	627	gene-EDDM3CP	EDDM3CP	pseudogene	266643	epididymal protein 3C%2C pseudogene	0	0	0	0	0	0	0	0	0	0	0	0	0	0	0	0	0	0	0	0	0	0	0	0	0	0	0	0	0	0	0	0	0	NA	NA	NA	NA	NA
NC_000002.12	134455759	134719000	-	1892	gene-TMEM163	TMEM163	protein_coding	81615	transmembrane protein 163	1590	798	1289	929	1019	1377	1650	1013	404	904	1161	1300	490	987	1154	897	1425.31	835.192	1560.59	931.847	933.993	1367.78	1339.38	985.016	504.225	935.939	1072.93	1004.31	554.962	1133.52	1173.34	798.02	1034.77	-0.354886	0.242142	-1.46561	0.142753	0.640635
NC_000002.12	134491984	134496830	+	702	gene-LOC124906076	LOC124906076	lncRNA	124906076	uncharacterized LOC124906076	0	0	0	0	0	0	0	0	0	0	0	0	0	0	0	0	0	0	0	0	0	0	0	0	0	0	0	0	0	0	0	0	0	NA	NA	NA	NA	NA
NC_000002.12	134718112	134722524	+	579	gene-LOC105373629	LOC105373629	lncRNA	105373629	uncharacterized LOC105373629	6	4	11	6	4	5	8	4	4	8	5	6	2	14	7	10	5.37851	4.18642	13.3177	6.01839	3.66631	4.96653	6.49396	3.8895	4.99233	8.28264	4.6207	4.63529	2.26515	16.0783	7.11734	8.89654	6.55036	-0.173743	0.314233	-0.552913	0.580323	0.895945
NC_000002.12	134838616	134902034	+	3589	gene-ACMSD	ACMSD	protein_coding	130013	aminocarboxymuconate semialdehyde decarboxylase	0	1	0	0	2	0	0	0	0	0	0	0	0	0	0	0	0	1.04661	0	0	1.83316	0	0	0	0	0	0	0	0	0	0	0	0.179985	-0.0164785	0.089432	-0.184257	0.853812	NA
NC_000002.12	134857820	134857873	+	54	gene-MIR5590	MIR5590	miRNA	100847069	microRNA 5590	0	0	0	0	0	0	0	0	0	0	0	0	0	0	0	0	0	0	0	0	0	0	0	0	0	0	0	0	0	0	0	0	0	NA	NA	NA	NA	NA
NC_000002.12	134866633	134918606	-	1405	gene-CCNT2-AS1	CCNT2-AS1	lncRNA	100129961	CCNT2 antisense RNA 1	51	24	22	46	40	46	48	41	12	39	26	52	29	48	34	42	45.7174	25.1185	26.6354	46.141	36.6631	45.6921	38.9638	39.8674	14.977	40.3779	24.0276	40.1725	32.8447	55.1258	34.5699	37.3655	36.5162	-0.198897	0.25833	-0.769933	0.44134	0.840192
NC_000002.12	134918822	134959342	+	10547	gene-CCNT2	CCNT2	protein_coding	905	cyclin T2	2243	1508	1045	1327	1548	1350	1885	1372	1342	1334	1689	2019	1370	1138	1509	1700	2010.67	1578.28	1265.18	1331.07	1418.86	1340.96	1530.14	1334.1	1674.93	1381.13	1560.87	1559.77	1551.63	1306.94	1534.3	1512.41	1493.2	-0.00283595	0.134949	-0.021015	0.983234	0.99669
NC_000002.12	134964491	135047447	-	5765	gene-MAP3K19	MAP3K19	protein_coding	80122	mitogen-activated protein kinase kinase kinase 19	1	2	0	2	0	3	0	1	0	0	0	0	0	0	0	0	0.896419	2.09321	0	2.00613	0	2.97992	0	0.972375	0	0	0	0	0	0	0	0	0.559253	-0.15869	0.136054	-1.16637	0.243463	NA
NC_000002.12	135052292	135176396	+	5411	gene-RAB3GAP1	RAB3GAP1	protein_coding	22930	RAB3 GTPase activating protein catalytic subunit 1	2228	1798	1512	1827	1904	1901	2656	1967	1426	1757	1920	2313	1604	1617	1831	1955	1997.22	1881.8	1830.58	1832.6	1745.16	1888.28	2155.99	1912.66	1779.77	1819.08	1774.35	1786.9	1816.65	1857.05	1861.69	1739.27	1854.94	-0.0744762	0.0720956	-1.03302	0.301594	0.767313
NC_000002.12	135065632	135065734	-	103	gene-LOC124906178	LOC124906178	snoRNA	124906178	small nucleolar RNA U13	0	0	0	0	0	0	0	0	0	0	0	0	0	0	0	0	0	0	0	0	0	0	0	0	0	0	0	0	0	0	0	0	0	NA	NA	NA	NA	NA
NC_000002.12	135136628	135136755	+	128	gene-SNORA40B	SNORA40B	snoRNA	109616967	small nucleolar RNA%2C H/ACA box 40B	0	2	0	1	0	0	0	0	0	1	2	0	0	0	0	1	0	2.09321	0	1.00306	0	0	0	0	0	1.03533	1.84828	0	0	0	0	0.889654	0.429346	-0.00157559	0.130036	-0.0121165	0.990333	NA
NC_000002.12	135196969	135531218	-	7040	gene-ZRANB3	ZRANB3	protein_coding	84083	zinc finger RANBP2-type containing 3	178	131	160	143	166	145	224	116	77	132	156	146	107	129	148	133	159.563	137.105	193.712	143.438	152.152	144.029	181.831	112.796	96.1024	136.664	144.166	112.792	121.186	148.151	150.481	118.324	140.781	-0.334688	0.176441	-1.89689	0.0578428	0.504277
NC_000002.12	135225716	135228507	+	2410	gene-LOC124906077	LOC124906077	lncRNA	124906077	uncharacterized LOC124906077	1	0	0	0	0	0	0	0	3	0	0	0	0	0	0	1	0.896419	0	0	0	0	0	0	0	3.74425	0	0	0	0	0	0	0.889654	0.345645	0.0282375	0.089432	0.315743	0.752198	NA
NC_000002.12	135510349	135512074	-	1726	gene-G3BP1P1	G3BP1P1	pseudogene	100422338	G3BP1 pseudogene 1	6	7	3	5	4	6	2	3	11	2	6	10	0	1	4	14	5.37851	7.32624	3.6321	5.01532	3.66631	5.95984	1.62349	2.91713	13.7289	2.07066	5.54484	7.72548	0	1.14845	4.06705	12.4552	5.14122	0.170979	0.303223	0.563873	0.572841	0.893829
NC_000002.12	135531484	135725269	+	4936	gene-R3HDM1	R3HDM1	protein_coding	23518	R3H domain containing 1	3952	2364	2302	1928	2434	3062	3154	2624	1804	2697	2720	2587	1918	2538	2530	2058	3542.65	2474.18	2787.04	1933.91	2230.95	3041.51	2560.24	2551.51	2251.54	2792.29	2513.66	1998.58	2172.28	2914.78	2572.41	1830.91	2510.53	-0.153119	0.180699	-0.847373	0.396787	0.816702
NC_000002.12	135656480	135656557	-	78	gene-RNU6-512P	RNU6-512P	pseudogene	106480394	RNA%2C U6 small nuclear 512%2C pseudogene	0	0	0	0	0	0	0	0	0	0	0	0	0	0	0	0	0	0	0	0	0	0	0	0	0	0	0	0	0	0	0	0	0	NA	NA	NA	NA	NA
NC_000002.12	135661399	135669408	+	6807	gene-LOC124907893	LOC124907893	lncRNA	124907893	uncharacterized LOC124907893	64	46	32	50	46	75	63	48	17	41	57	51	38	48	40	45	57.3708	48.1439	38.7425	50.1532	42.1626	74.498	51.1399	46.674	21.2174	42.4486	52.676	39.4	43.0379	55.1258	40.6705	40.0345	46.4685	-0.259344	0.232279	-1.11652	0.264201	0.745415
NC_000002.12	135665397	135665478	+	82	gene-MIR128-1	MIR128-1	miRNA	406915	microRNA 128-1	0	0	0	0	0	0	0	0	0	0	0	0	0	0	0	0	0	0	0	0	0	0	0	0	0	0	0	0	0	0	0	0	0	NA	NA	NA	NA	NA
NC_000002.12	135740829	135742644	-	1816	gene-LOC107985946	LOC107985946	lncRNA	107985946	uncharacterized LOC107985946	0	1	1	4	3	4	2	1	1	4	7	12	6	5	3	6	0	1.04661	1.2107	4.01226	2.74973	3.97323	1.62349	0.972375	1.24808	4.14132	6.46898	9.27058	6.79545	5.74227	3.05029	5.33793	3.60271	0.621418	0.303849	2.04516	0.0408393	NA
NC_000002.12	135741855	135785056	+	3771	gene-UBXN4	UBXN4	protein_coding	23190	UBX domain protein 4	1797	1949	1543	1884	2110	1864	2211	1928	1964	2238	2032	2292	2444	2008	1839	2230	1610.86	2039.84	1868.11	1889.77	1933.98	1851.52	1794.77	1874.74	2451.23	2317.07	1877.85	1770.68	2768.01	2306.09	1869.83	1983.93	2013.02	0.174102	0.138667	1.25554	0.209281	0.705056
NC_000002.12	135787850	135837184	-	6326	gene-LCT	LCT	protein_coding	3938	lactase	1	1	0	0	1	0	2	1	0	2	0	2	0	0	0	0	0.896419	1.04661	0	0	0.916578	0	1.62349	0.972375	0	2.07066	0	1.5451	0	0	0	0	0.566952	0.0868388	0.173783	0.499698	0.617288	NA
NC_000002.12	135820191	135823087	+	1862	gene-LCT-AS1	LCT-AS1	lncRNA	100507600	LCT antisense RNA 1	0	0	0	0	0	0	0	0	0	0	0	0	0	0	0	0	0	0	0	0	0	0	0	0	0	0	0	0	0	0	0	0	0	NA	NA	NA	NA	NA
NC_000002.12	135839626	135876443	-	3753	gene-MCM6	MCM6	protein_coding	4175	minichromosome maintenance complex component 6	512	485	303	364	606	335	482	370	230	285	335	287	257	333	360	278	458.966	507.604	366.843	365.115	555.446	332.758	391.261	359.779	287.059	295.069	309.587	221.721	291.072	382.435	366.035	247.324	358.63	-0.552108	0.185652	-2.9739	0.00294045	0.125178
NC_000002.12	135905881	135985684	-	3157	gene-DARS1	DARS1	protein_coding	1615	aspartyl-tRNA synthetase 1	1328	950	867	849	1030	806	1158	898	714	838	1072	1108	823	794	937	904	1190.44	994.276	1049.68	851.602	944.075	800.605	940.001	873.193	891.131	867.607	990.678	855.983	932.11	911.872	952.707	804.248	928.138	-0.175062	0.111299	-1.57289	0.115743	0.613372
NC_000002.12	135925113	135932778	-	3012	gene-LOC124906078	LOC124906078	lncRNA	124906078	uncharacterized LOC124906078	26	26	24	18	20	14	38	18	30	26	20	33	23	8	20	42	23.3069	27.2118	29.0568	18.0552	18.3316	13.9063	30.8463	17.5028	37.4425	26.9186	18.4828	25.4941	26.0492	9.18763	20.3353	37.3655	23.7183	0.103688	0.283459	0.365796	0.714517	0.93493
NC_000002.12	135985176	136007542	+	1126	gene-DARS1-AS1	DARS1-AS1	lncRNA	101928243	DARS1 antisense RNA 1	3	2	1	5	4	0	0	1	4	6	2	7	5	1	8	4	2.68926	2.09321	1.2107	5.01532	3.66631	0	0	0.972375	4.99233	6.21198	1.84828	5.40784	5.66288	1.14845	8.1341	3.55862	3.28823	0.264802	0.29816	0.888121	0.374476	NA
NC_000002.12	136114349	136118149	-	2830	gene-CXCR4	CXCR4	protein_coding	7852	C-X-C motif chemokine receptor 4	512	31	19	42	21	22	91	28	90	28	32	14	114	6	30	17	458.966	32.4448	23.0033	42.1287	19.2481	21.8528	73.8688	27.2265	112.327	28.9893	29.5725	10.8157	129.114	6.89072	30.5029	15.1241	66.3797	-0.564395	0.290179	-1.94499	NA	NA
NC_000002.12	136544831	136575904	-	319	gene-LOC105373633	LOC105373633	lncRNA	105373633	uncharacterized LOC105373633	0	0	0	0	0	0	0	0	0	0	0	0	0	0	0	0	0	0	0	0	0	0	0	0	0	0	0	0	0	0	0	0	0	NA	NA	NA	NA	NA
NC_000002.12	136765545	137677718	+	7032	gene-THSD7B	THSD7B	protein_coding	80731	thrombospondin type 1 domain containing 7B	1856	324	151	313	415	195	534	368	192	280	233	196	219	296	220	197	1663.75	339.1	182.816	313.959	380.38	193.695	433.472	357.834	239.632	289.893	215.325	151.419	248.034	339.942	223.688	175.262	359.263	-0.896151	0.308574	-2.90417	0.00368226	0.144744
NC_000002.12	137499844	137507436	-	288	gene-LOC105373634	LOC105373634	lncRNA	105373634	uncharacterized LOC105373634	0	0	0	0	0	0	0	0	0	0	0	0	0	0	0	0	0	0	0	0	0	0	0	0	0	0	0	0	0	0	0	0	0	NA	NA	NA	NA	NA
NC_000002.12	137878754	137927932	-	1301	gene-LOC101928273	LOC101928273	lncRNA	101928273	uncharacterized LOC101928273	0	0	0	0	0	0	0	0	2	0	0	0	0	0	0	0	0	0	0	0	0	0	0	0	2.49617	0	0	0	0	0	0	0	0.15601	0.0282375	0.089432	0.315743	0.752198	NA
NC_000002.12	137964473	138016364	+	6363	gene-HNMT	HNMT	protein_coding	3176	histamine N-methyltransferase	0	13	10	13	12	16	10	11	35	12	16	12	32	10	6	10	0	13.6059	12.107	13.0398	10.9989	15.8929	8.11745	10.6961	43.6829	12.424	14.7862	9.27058	36.2424	11.4845	6.10058	8.89654	14.2091	0.435683	0.31018	1.40461	0.160137	0.664241
NC_000002.12	138005846	138043738	-	2189	gene-LOC107985948	LOC107985948	lncRNA	107985948	uncharacterized LOC107985948	0	0	0	0	1	0	0	0	0	0	0	0	1	0	0	1	0	0	0	0	0.916578	0	0	0	0	0	0	0	1.13258	0	0	0.889654	0.183675	0	0.089432	0	1	NA
NC_000002.12	138045480	138061834	-	3378	gene-LOC105373636	LOC105373636	lncRNA	105373636	uncharacterized LOC105373636	0	2	0	1	0	0	0	0	0	0	0	0	0	1	0	0	0	2.09321	0	1.00306	0	0	0	0	0	0	0	0	0	1.14845	0	0	0.265296	-0.0462892	0.089432	-0.517591	0.604744	NA
NC_000002.12	138101884	138105905	+	553	gene-LINC01832	LINC01832	lncRNA	105373635	long intergenic non-protein coding RNA 1832	0	0	0	0	0	0	0	0	0	0	0	0	0	0	0	0	0	0	0	0	0	0	0	0	0	0	0	0	0	0	0	0	0	NA	NA	NA	NA	NA
NC_000002.12	138278522	138279547	+	1026	gene-RPL15P5	RPL15P5	pseudogene	100127993	ribosomal protein L15 pseudogene 5	144	146	129	132	151	138	160	131	106	143	158	172	161	133	123	147	129.084	152.804	156.181	132.404	138.403	137.076	129.879	127.381	132.297	148.052	146.014	132.878	182.345	152.744	125.062	130.779	140.837	-0.0232428	0.139023	-0.167187	0.867223	0.975342
NC_000002.12	138287129	138288880	-	1752	gene-YWHAEP5	YWHAEP5	pseudogene	440917	tyrosine 3-monooxygenase/tryptophan 5-monooxygenase activation protein epsilon pseudogene 5	19	17	12	15	10	11	13	13	10	17	16	12	6	6	20	16	17.032	17.7923	14.5284	15.046	9.16578	10.9264	10.5527	12.6409	12.4808	17.6006	14.7862	9.27058	6.79545	6.89072	20.3353	14.2345	13.1299	-0.191847	0.284653	-0.673965	0.500333	0.867136
NC_000002.12	138491063	138501695	-	2928	gene-SPOPL-DT	SPOPL-DT	lncRNA	105373637	SPOPL divergent transcript	11	4	5	4	2	10	16	6	5	4	11	6	6	6	3	7	9.86061	4.18642	6.05351	4.01226	1.83316	9.93307	12.9879	5.83425	6.24041	4.14132	10.1655	4.63529	6.79545	6.89072	3.05029	6.22758	6.42799	0.0239929	0.314335	0.076329	0.939157	0.990278
NC_000002.12	138501770	138573547	+	6153	gene-SPOPL	SPOPL	protein_coding	339745	speckle type BTB/POZ protein like	792	731	659	819	949	762	1100	904	411	720	942	1148	523	617	754	897	709.964	765.069	797.852	821.51	869.833	756.9	892.92	879.027	512.962	745.438	870.54	886.885	592.337	708.596	766.639	798.02	773.406	-0.0322216	0.15271	-0.211	0.832888	0.966687
NC_000002.12	138598561	138601310	-	240	gene-LOC124905958	LOC124905958	lncRNA	124905958	uncharacterized LOC124905958	0	0	0	0	0	0	0	0	0	0	0	0	0	0	0	0	0	0	0	0	0	0	0	0	0	0	0	0	0	0	0	0	0	NA	NA	NA	NA	NA
NC_000002.12	138601599	138617469	+	2315	gene-LINC02631	LINC02631	lncRNA	114515520	long intergenic non-protein coding RNA 2631	0	2	0	2	0	1	0	1	6	0	0	3	0	0	4	0	0	2.09321	0	2.00613	0	0.993307	0	0.972375	7.4885	0	0	2.31764	0	0	4.06705	0	1.24614	0.129668	0.174213	0.744306	0.456691	NA
NC_000002.12	138669157	138780390	-	2709	gene-NXPH2	NXPH2	protein_coding	11249	neurexophilin 2	0	1	2	7	1	3	0	1	0	0	4	5	0	2	0	7	0	1.04661	2.4214	7.02145	0.916578	2.97992	0	0.972375	0	0	3.69656	3.86274	0	2.29691	0	6.22758	1.96513	-0.0652864	0.218058	-0.2994	0.764635	NA
NC_000002.12	138897324	138899174	+	1851	gene-YY1P2	YY1P2	transcribed_pseudogene	647012	YY1 transcription factor pseudogene 2	0	0	0	0	0	0	0	0	0	0	0	0	0	0	0	0	0	0	0	0	0	0	0	0	0	0	0	0	0	0	0	0	0	NA	NA	NA	NA	NA
NC_000002.12	138910055	138917233	-	713	gene-LOC105373639	LOC105373639	lncRNA	105373639	uncharacterized LOC105373639	0	4	3	6	3	2	1	4	0	2	2	5	0	2	3	2	0	4.18642	3.6321	6.01839	2.74973	1.98661	0.811745	3.8895	0	2.07066	1.84828	3.86274	0	2.29691	3.05029	1.77931	2.38642	-0.219484	0.281847	-0.778733	0.436137	NA
NC_000002.12	138917225	138975251	+	796	gene-LOC105373640	LOC105373640	lncRNA	105373640	uncharacterized LOC105373640	0	0	0	0	0	0	0	0	0	0	0	0	0	0	0	0	0	0	0	0	0	0	0	0	0	0	0	0	0	0	0	0	0	NA	NA	NA	NA	NA
NC_000002.12	139180703	139182096	+	300	gene-LOC107985821	LOC107985821	lncRNA	107985821	uncharacterized LOC107985821	1	1	0	0	1	1	7	1	0	0	0	3	0	0	0	6	0.896419	1.04661	0	0	0.916578	0.993307	5.68222	0.972375	0	0	0	2.31764	0	0	0	5.33793	1.13519	0.015745	0.188416	0.0835652	0.933402	NA
NC_000002.12	139234673	139379145	+	1788	gene-LOC105373643	LOC105373643	lncRNA	105373643	uncharacterized LOC105373643	2	10	17	114	18	24	47	67	0	50	1	174	2	11	4	205	1.79284	10.4661	20.5819	114.349	16.4984	23.8394	38.152	65.1491	0	51.7665	0.92414	134.423	2.26515	12.633	4.06705	182.379	42.4555	0.0490394	0.219932	0.222975	0.823555	0.965613
NC_000002.12	139259426	139264152	+	1668	gene-LOC105373641	LOC105373641	lncRNA	105373641	uncharacterized LOC105373641	0	0	2	52	0	0	3	11	0	7	2	43	0	2	1	75	0	0	2.4214	52.1593	0	0	2.43524	10.6961	0	7.24731	1.84828	33.2196	0	2.29691	1.01676	66.7241	11.2541	-0.0265319	0.158245	-0.167663	0.866848	0.975342
NC_000002.12	139384725	139388898	-	1000	gene-LOC105373644	LOC105373644	lncRNA	105373644	uncharacterized LOC105373644	0	0	0	0	0	0	0	0	0	0	0	0	0	0	0	0	0	0	0	0	0	0	0	0	0	0	0	0	0	0	0	0	0	NA	NA	NA	NA	NA
NC_000002.12	139410957	139477761	+	8602	gene-LOC105373645	LOC105373645	lncRNA	105373645	uncharacterized LOC105373645	1	0	0	0	1	0	0	2	0	2	1	5	0	0	2	2	0.896419	0	0	0	0.916578	0	0	1.94475	0	2.07066	0.92414	3.86274	0	0	2.03353	1.77931	0.901758	0.277885	0.199845	1.3905	0.164377	NA
NC_000002.12	139511424	139511555	+	132	gene-LOC124900519	LOC124900519	snoRNA	124900519	small nucleolar RNA SNORA72	0	0	0	0	0	0	0	0	0	0	0	0	0	0	0	0	0	0	0	0	0	0	0	0	0	0	0	0	0	0	0	0	0	NA	NA	NA	NA	NA
NC_000002.12	139668518	139669510	+	993	gene-MRPS18BP2	MRPS18BP2	pseudogene	359763	mitochondrial ribosomal protein S18B pseudogene 2	0	0	0	0	0	0	0	0	0	0	0	0	0	0	0	0	0	0	0	0	0	0	0	0	0	0	0	0	0	0	0	0	0	NA	NA	NA	NA	NA
NC_000002.12	140079578	140117701	-	1195	gene-LINC01853	LINC01853	lncRNA	105373647	long intergenic non-protein coding RNA 1853	0	0	0	0	0	0	0	1	0	0	0	0	0	0	0	0	0	0	0	0	0	0	0	0.972375	0	0	0	0	0	0	0	0	0.0607734	0	0.089432	0	1	NA
NC_000002.12	140178456	140181120	+	1820	gene-LOC107985822	LOC107985822	lncRNA	107985822	uncharacterized LOC107985822	0	1	0	0	1	0	0	0	0	0	0	0	0	0	0	0	0	1.04661	0	0	0.916578	0	0	0	0	0	0	0	0	0	0	0	0.122699	-0.0164785	0.089432	-0.184257	0.853812	NA
NC_000002.12	140231423	142131016	-	22444	gene-LRP1B	LRP1B	protein_coding	53353	LDL receptor related protein 1B	678	3165	1458	1911	3950	1874	3607	2729	611	1345	1894	2435	815	1305	1854	1820	607.772	3312.51	1765.2	1916.86	3620.48	1861.46	2927.96	2653.61	762.578	1392.52	1750.32	1881.15	923.049	1498.73	1885.08	1619.17	1898.65	-0.275518	0.286154	-0.962831	0.335632	0.786372
NC_000002.12	140586626	140586685	-	60	gene-MIR7157	MIR7157	miRNA	102465692	microRNA 7157	0	0	0	0	0	0	0	0	0	0	0	0	0	0	0	0	0	0	0	0	0	0	0	0	0	0	0	0	0	0	0	0	0	NA	NA	NA	NA	NA
NC_000002.12	140683162	140683943	-	782	gene-COPRSP1	COPRSP1	pseudogene	100420772	COPRS pseudogene 1	0	0	2	0	1	0	0	3	0	0	0	1	0	1	3	2	0	0	2.4214	0	0.916578	0	0	2.91713	0	0	0	0.772548	0	1.14845	3.05029	1.77931	0.812857	-0.0618933	0.175269	-0.353132	0.723989	NA
NC_000002.12	140898306	140899303	+	998	gene-LRRC57P1	LRRC57P1	pseudogene	100420575	LRRC57 pseudogene 1	0	0	0	0	0	0	0	0	0	0	0	0	0	0	0	0	0	0	0	0	0	0	0	0	0	0	0	0	0	0	0	0	0	NA	NA	NA	NA	NA
NC_000002.12	141460123	141468264	+	303	gene-LOC105373649	LOC105373649	lncRNA	105373649	uncharacterized LOC105373649	0	0	0	0	0	0	0	0	0	0	0	0	0	0	1	0	0	0	0	0	0	0	0	0	0	0	0	0	0	0	1.01676	0	0.0635477	0	0.089432	0	1	NA
NC_000002.12	141469814	141475102	+	191	gene-LOC124906079	LOC124906079	lncRNA	124906079	uncharacterized LOC124906079	0	0	0	0	0	0	0	0	0	0	0	0	0	0	0	0	0	0	0	0	0	0	0	0	0	0	0	0	0	0	0	0	0	NA	NA	NA	NA	NA
NC_000002.12	141611448	141762849	+	8658	gene-LOC107985779	LOC107985779	lncRNA	107985779	uncharacterized LOC107985779	0	16	2	4	7	7	15	4	1	5	3	2	0	0	3	2	0	16.7457	2.4214	4.01226	6.41605	6.95315	12.1762	3.8895	1.24808	5.17665	2.77242	1.5451	0	0	3.05029	1.77931	4.26163	-0.307491	0.282518	-1.08839	0.276421	0.751885
NC_000002.12	141846968	141855150	+	392	gene-LOC105373648	LOC105373648	lncRNA	105373648	uncharacterized LOC105373648	0	2	0	0	2	0	2	0	0	0	0	0	0	0	0	0	0	2.09321	0	0	1.83316	0	1.62349	0	0	0	0	0	0	0	0	0	0.346866	-0.0313838	0.089432	-0.350924	0.725645	NA
NC_000002.12	142299010	142341746	+	978	gene-LOC105373651	LOC105373651	lncRNA	105373651	uncharacterized LOC105373651	0	3	3	17	2	8	9	14	5	7	6	13	8	6	13	21	0	3.13982	3.6321	17.0521	1.83316	7.94645	7.30571	13.6133	6.24041	7.24731	5.54484	10.0431	9.0606	6.89072	13.2179	18.6827	8.21564	0.10677	0.307436	0.34729	0.728373	0.9398
NC_000002.12	142854067	142856302	+	2236	gene-RRN3P4	RRN3P4	pseudogene	100129955	RRN3 pseudogene 4	0	0	0	0	0	0	0	0	0	0	0	0	0	0	0	0	0	0	0	0	0	0	0	0	0	0	0	0	0	0	0	0	0	NA	NA	NA	NA	NA
NC_000002.12	142862865	142870846	-	717	gene-LOC105373652	LOC105373652	lncRNA	105373652	uncharacterized LOC105373652	0	0	0	0	0	0	0	0	0	0	0	0	0	0	0	0	0	0	0	0	0	0	0	0	0	0	0	0	0	0	0	0	0	NA	NA	NA	NA	NA
NC_000002.12	142877664	143055833	+	17260	gene-KYNU	KYNU	protein_coding	8942	kynureninase	0	3	4	4	0	2	5	3	7	3	6	8	12	3	6	8	0	3.13982	4.84281	4.01226	0	1.98661	4.05873	2.91713	8.73658	3.10599	5.54484	6.18039	13.5909	3.44536	6.10058	7.11724	4.6737	0.39124	0.308308	1.26899	0.204445	0.702318
NC_000002.12	142929714	142931109	-	295	gene-LOC124907894	LOC124907894	lncRNA	124907894	uncharacterized LOC124907894	0	0	0	0	0	0	0	0	0	0	0	0	0	0	0	0	0	0	0	0	0	0	0	0	0	0	0	0	0	0	0	0	0	NA	NA	NA	NA	NA
NC_000002.12	143099929	143100612	-	684	gene-LOC124906080	LOC124906080	pseudogene	124906080	ATP synthase subunit a-like	0	0	0	0	0	0	0	0	0	0	0	0	0	0	0	0	0	0	0	0	0	0	0	0	0	0	0	0	0	0	0	0	0	NA	NA	NA	NA	NA
NC_000002.12	143129419	143768352	+	11745	gene-ARHGAP15	ARHGAP15	protein_coding	55843	Rho GTPase activating protein 15	8	175	241	184	223	147	257	160	87	318	166	223	129	220	143	206	7.17135	183.156	291.779	184.564	204.397	146.016	208.618	155.58	108.583	329.235	153.407	172.278	146.102	252.66	145.397	183.269	179.513	0.103265	0.313988	0.32888	0.742246	0.944225
NC_000002.12	143155662	143173407	+	17686	gene-LOC107985949	LOC107985949	lncRNA	107985949	uncharacterized LOC107985949	0	0	0	1	0	0	0	0	0	0	0	0	0	0	0	0	0	0	0	1.00306	0	0	0	0	0	0	0	0	0	0	0	0	0.0626915	-0.0164785	0.089432	-0.184257	0.853812	NA
NC_000002.12	143584595	143611158	+	25982	gene-LOC101928361	LOC101928361	lncRNA	101928361	uncharacterized LOC101928361	2	6	10	8	7	10	5	7	2	10	8	9	0	6	7	11	1.79284	6.27964	12.107	8.02452	6.41605	9.93307	4.05873	6.80663	2.49617	10.3533	7.39312	6.95293	0	6.89072	7.11734	9.7862	6.65052	-0.00462944	0.312976	-0.0147917	0.988198	0.99774
NC_000002.12	143640756	143776098	-	29332	gene-ARHGAP15-AS1	ARHGAP15-AS1	lncRNA	105373654	ARHGAP15 antisense RNA 1	0	2	0	2	0	1	3	2	1	1	1	0	1	0	0	1	0	2.09321	0	2.00613	0	0.993307	2.43524	1.94475	1.24808	1.03533	0.92414	0	1.13258	0	0	0.889654	0.918901	-0.0600891	0.220283	-0.272781	0.785021	NA
NC_000002.12	143937067	143964156	+	1052	gene-LOC101928386	LOC101928386	lncRNA	101928386	uncharacterized LOC101928386	1	1	0	0	0	0	0	0	0	0	1	2	0	0	1	0	0.896419	1.04661	0	0	0	0	0	0	0	0	0.92414	1.5451	0	0	1.01676	0	0.339314	0.0272386	0.128687	0.211666	0.832367	NA
NC_000002.12	143938068	144333069	-	42335	gene-GTDC1	GTDC1	protein_coding	79712	glycosyltransferase like domain containing 1	852	620	629	626	757	714	884	714	360	642	747	960	467	558	665	720	763.749	648.896	761.531	627.918	693.85	709.221	717.583	694.276	449.31	664.682	690.332	741.646	528.913	640.837	676.147	640.551	665.59	-0.127976	0.140823	-0.90877	0.363472	0.800327
NC_000002.12	144384081	144520119	-	11678	gene-ZEB2	ZEB2	protein_coding	9839	zinc finger E-box binding homeobox 2	106	738	282	577	835	457	428	514	789	538	476	916	766	490	466	644	95.0204	772.395	341.418	578.768	765.343	453.941	347.427	499.801	984.737	557.008	439.891	707.654	867.553	562.742	473.812	572.937	563.778	0.385908	0.298514	1.29277	0.196092	0.696997
NC_000002.12	144519614	144520899	+	430	gene-ZEB2-AS1	ZEB2-AS1	lncRNA	100303491	ZEB2 antisense RNA 1	0	1	2	3	0	1	1	2	1	0	0	1	5	0	0	0	0	1.04661	2.4214	3.00919	0	0.993307	0.811745	1.94475	1.24808	0	0	0.772548	5.66288	0	0	0	1.11941	-0.173172	0.20198	-0.857369	0.391241	NA
NC_000002.12	144521868	144579434	+	423	gene-LINC01412	LINC01412	lncRNA	101928455	long intergenic non-protein coding RNA 1412	0	0	0	0	0	0	0	0	0	0	0	0	0	0	0	0	0	0	0	0	0	0	0	0	0	0	0	0	0	0	0	0	0	NA	NA	NA	NA	NA
NC_000002.12	144523544	144524444	-	343	gene-LINC02993	LINC02993	lncRNA	105373656	long intergenic non-protein coding RNA 2993	1	1	1	0	1	0	0	0	5	2	2	1	1	2	2	1	0.896419	1.04661	1.2107	0	0.916578	0	0	0	6.24041	2.07066	1.84828	0.772548	1.13258	2.29691	2.03353	0.889654	1.33468	0.402936	0.254548	1.58295	0.113434	NA
NC_000002.12	144667967	145076729	+	4791	gene-TEX41	TEX41	lncRNA	401014	testis expressed 41	3	7	0	1	6	0	1	1	0	0	0	0	0	0	0	0	2.68926	7.32624	0	1.00306	5.49947	0	0.811745	0.972375	0	0	0	0	0	0	0	0	1.14388	-0.294912	0.171886	-1.71574	0.086209	NA
NC_000002.12	144754509	144756104	-	1596	gene-SGCEP1	SGCEP1	pseudogene	474174	SGCE pseudogene 1	0	0	0	0	0	0	0	0	0	0	0	0	0	0	0	0	0	0	0	0	0	0	0	0	0	0	0	0	0	0	0	0	0	NA	NA	NA	NA	NA
NC_000002.12	144806056	144810137	+	615	gene-LOC105373663	LOC105373663	lncRNA	105373663	uncharacterized LOC105373663	0	0	0	0	0	0	0	0	0	0	0	0	0	0	0	0	0	0	0	0	0	0	0	0	0	0	0	0	0	0	0	0	0	NA	NA	NA	NA	NA
NC_000002.12	144877864	144881913	-	571	gene-LINC01966	LINC01966	lncRNA	105373662	long intergenic non-protein coding RNA 1966	0	0	0	0	0	0	0	0	0	0	0	0	0	0	0	0	0	0	0	0	0	0	0	0	0	0	0	0	0	0	0	0	0	NA	NA	NA	NA	NA
NC_000002.12	145006401	145264110	+	13183	gene-LOC100505498	LOC100505498	lncRNA	100505498	uncharacterized LOC100505498	8	13	0	13	10	4	0	0	1	0	0	0	0	3	0	0	7.17135	13.6059	0	13.0398	9.16578	3.97323	0	0	1.24808	0	0	0	0	3.44536	0	0	3.22809	-0.426028	0.199361	-2.13696	0.0326009	NA
NC_000002.12	145600921	145631853	-	1256	gene-LOC105373664	LOC105373664	lncRNA	105373664	uncharacterized LOC105373664	0	0	0	0	0	0	0	0	0	0	0	0	0	0	0	0	0	0	0	0	0	0	0	0	0	0	0	0	0	0	0	0	0	NA	NA	NA	NA	NA
NC_000002.12	145757661	145768687	+	4088	gene-LOC124908059	LOC124908059	lncRNA	124908059	uncharacterized LOC124908059	0	0	0	0	0	0	2	0	4	0	0	2	0	0	0	2	0	0	0	0	0	0	1.62349	0	4.99233	0	0	1.5451	0	0	0	1.77931	0.621264	0.1292	0.114683	1.12659	0.259918	NA
NC_000002.12	145825536	145827842	-	1844	gene-METAP2P1	METAP2P1	pseudogene	727713	METAP2 pseudogene 1	0	0	0	0	0	0	0	0	0	0	0	0	0	0	0	0	0	0	0	0	0	0	0	0	0	0	0	0	0	0	0	0	0	NA	NA	NA	NA	NA
NC_000002.12	145856230	145869832	-	1302	gene-LOC105373665	LOC105373665	lncRNA	105373665	uncharacterized LOC105373665	0	0	0	0	0	0	0	0	0	0	0	0	0	0	0	0	0	0	0	0	0	0	0	0	0	0	0	0	0	0	0	0	0	NA	NA	NA	NA	NA
NC_000002.12	145872226	145881611	+	168	gene-LOC105373666	LOC105373666	lncRNA	105373666	uncharacterized LOC105373666	0	0	0	0	0	0	0	0	0	0	0	0	0	0	0	0	0	0	0	0	0	0	0	0	0	0	0	0	0	0	0	0	0	NA	NA	NA	NA	NA
NC_000002.12	146203124	146413351	-	2553	gene-LOC105373667	LOC105373667	lncRNA	105373667	uncharacterized LOC105373667	0	0	0	0	1	0	1	0	0	0	0	0	0	0	0	0	0	0	0	0	0.916578	0	0.811745	0	0	0	0	0	0	0	0	0	0.10802	0	0.089432	0	1	NA
NC_000002.12	146555462	146591498	-	4214	gene-LOC124907895	LOC124907895	lncRNA	124907895	uncharacterized LOC124907895	5	0	0	0	0	1	2	0	0	4	1	1	1	1	1	0	4.48209	0	0	0	0	0.993307	1.62349	0	0	4.14132	0.92414	0.772548	1.13258	1.14845	1.01676	0	1.01467	0.045125	0.200207	0.225391	0.821675	NA
NC_000002.12	146587057	146590990	+	3934	gene-PABPC1P2	PABPC1P2	transcribed_pseudogene	728773	poly%28A%29 binding protein cytoplasmic 1 pseudogene 2	0	0	0	0	0	0	0	0	0	0	0	0	0	0	0	0	0	0	0	0	0	0	0	0	0	0	0	0	0	0	0	0	0	NA	NA	NA	NA	NA
NC_000002.12	146837776	146847810	+	1384	gene-LINC01911	LINC01911	lncRNA	105373669	long intergenic non-protein coding RNA 1911	0	0	0	0	0	0	0	0	0	0	0	0	0	0	0	0	0	0	0	0	0	0	0	0	0	0	0	0	0	0	0	0	0	NA	NA	NA	NA	NA
NC_000002.12	146847813	146878223	+	2594	gene-LOC105373668	LOC105373668	lncRNA	105373668	uncharacterized LOC105373668	0	2	0	0	0	0	0	0	0	0	1	0	0	0	0	0	0	2.09321	0	0	0	0	0	0	0	0	0.92414	0	0	0	0	0	0.188585	-0.0164785	0.089432	-0.184257	0.853812	NA
NC_000002.12	146915218	146950894	-	387	gene-LOC107985824	LOC107985824	lncRNA	107985824	uncharacterized LOC107985824	0	0	0	0	0	0	0	0	0	0	0	0	0	0	0	0	0	0	0	0	0	0	0	0	0	0	0	0	0	0	0	0	0	NA	NA	NA	NA	NA
NC_000002.12	147323971	147324075	+	105	gene-LOC124906150	LOC124906150	snoRNA	124906150	small nucleolar RNA U13	0	0	0	0	0	0	0	0	0	0	0	0	0	0	0	0	0	0	0	0	0	0	0	0	0	0	0	0	0	0	0	0	0	NA	NA	NA	NA	NA
NC_000002.12	147844517	147930822	+	5404	gene-ACVR2A	ACVR2A	protein_coding	92	activin A receptor type 2A	4886	2231	1691	3534	2154	2470	4385	3617	2336	2224	3795	4564	2249	2170	3575	3850	4379.9	2334.98	2047.3	3544.83	1974.31	2453.47	3559.5	3517.08	2915.52	2302.58	3507.11	3525.91	2547.16	2492.14	3634.93	3425.17	3010.12	-0.00564737	0.226466	-0.024937	0.980105	0.995903
NC_000002.12	147930396	148021551	-	6975	gene-ORC4	ORC4	protein_coding	5000	origin recognition complex subunit 4	2187	1874	1627	1718	2305	1759	2252	1825	1255	1474	1989	2240	1348	1577	1815	1867	1960.47	1961.34	1969.81	1723.26	2112.71	1747.23	1828.05	1774.58	1566.34	1526.08	1838.11	1730.51	1526.71	1811.11	1845.42	1660.98	1786.42	-0.187314	0.0992332	-1.88762	0.0590775	0.505574
NC_000002.12	147983611	147993235	+	1058	gene-LOC105373674	LOC105373674	lncRNA	105373674	uncharacterized LOC105373674	0	0	0	0	0	0	0	0	0	0	0	0	0	0	0	0	0	0	0	0	0	0	0	0	0	0	0	0	0	0	0	0	0	NA	NA	NA	NA	NA
NC_000002.12	148020927	148516971	+	49524	gene-MBD5	MBD5	protein_coding	55777	methyl-CpG binding domain protein 5	1048	631	464	675	878	605	942	720	460	623	685	922	467	492	569	729	939.447	660.408	561.766	677.068	804.755	600.951	764.664	700.11	574.118	645.011	633.036	712.289	528.913	565.039	578.538	648.558	662.167	-0.138275	0.149577	-0.924437	0.355259	0.797247
NC_000002.12	148033595	148068359	-	298	gene-LOC105373673	LOC105373673	lncRNA	105373673	uncharacterized LOC105373673	0	0	0	0	0	0	0	0	0	0	0	0	0	0	0	0	0	0	0	0	0	0	0	0	0	0	0	0	0	0	0	0	0	NA	NA	NA	NA	NA
NC_000002.12	148260574	148260708	-	135	gene-LOC124900532	LOC124900532	snoRNA	124900532	small nucleolar RNA SNORA48	0	0	0	0	0	0	0	0	0	0	0	0	0	0	0	0	0	0	0	0	0	0	0	0	0	0	0	0	0	0	0	0	0	NA	NA	NA	NA	NA
NC_000002.12	148295405	148296664	-	1260	gene-USP12P2	USP12P2	pseudogene	100130682	USP12 pseudogene 2	0	0	0	0	0	0	0	0	0	0	0	0	0	0	0	0	0	0	0	0	0	0	0	0	0	0	0	0	0	0	0	0	0	NA	NA	NA	NA	NA
NC_000002.12	148331383	148332038	-	656	gene-LOC641381	LOC641381	pseudogene	641381	ADP ribosylation factor like GTPase 5A pseudogene	0	0	0	0	0	0	0	0	0	0	0	0	0	0	0	0	0	0	0	0	0	0	0	0	0	0	0	0	0	0	0	0	0	NA	NA	NA	NA	NA
NC_000002.12	148520080	148529423	+	7830	gene-LOC124907896	LOC124907896	lncRNA	124907896	uncharacterized LOC124907896	16	11	13	39	18	14	29	30	11	15	18	37	28	18	36	43	14.3427	11.5127	15.7391	39.1195	16.4984	13.9063	23.5406	29.1713	13.7289	15.53	16.6345	28.5843	31.7121	20.6722	36.6035	38.2551	22.8469	-0.067093	0.293418	-0.22866	0.819133	0.964611
NC_000002.12	148644751	148787569	+	4922	gene-EPC2	EPC2	protein_coding	26122	enhancer of polycomb homolog 2	718	581	388	573	603	465	694	549	456	500	578	961	501	503	596	667	643.629	608.078	469.752	574.756	552.697	461.888	563.351	533.834	569.126	517.665	534.153	742.419	567.42	577.672	605.991	593.4	569.739	0.0401958	0.132133	0.304207	0.76097	0.948739
NC_000002.12	148855086	148859502	+	3063	gene-LOC101928526	LOC101928526	lncRNA	101928526	uncharacterized LOC101928526	0	0	0	0	0	0	0	0	0	0	0	0	0	0	0	0	0	0	0	0	0	0	0	0	0	0	0	0	0	0	0	0	0	NA	NA	NA	NA	NA
NC_000002.12	148872256	148872972	-	717	gene-USP8P2	USP8P2	pseudogene	100420351	USP8 pseudogene 2	3	2	0	6	1	0	4	2	1	0	2	5	2	1	2	7	2.68926	2.09321	0	6.01839	0.916578	0	3.24698	1.94475	1.24808	0	1.84828	3.86274	2.26515	1.14845	2.03353	6.22758	2.22144	-0.149729	0.271662	-0.551159	0.581525	NA
NC_000002.12	148872997	148895014	-	10321	gene-KIF5C-AS1	KIF5C-AS1	lncRNA	112267889	KIF5C antisense RNA 1	7	4	5	10	7	2	9	8	2	3	6	17	0	2	6	14	6.27493	4.18642	6.05351	10.0306	6.41605	1.98661	7.30571	7.779	2.49617	3.10599	5.54484	13.1333	0	2.29691	6.10058	12.4552	5.94786	-0.0356177	0.306648	-0.116152	0.907532	0.982962
NC_000002.12	148875227	149026759	+	7917	gene-KIF5C	KIF5C	protein_coding	3800	kinesin family member 5C	51176	31946	21648	33106	36198	28550	44756	38028	15750	29312	31049	44964	16072	25313	28734	35257	45875.1	33434.9	26209.3	33207.4	33178.3	28358.9	36330.5	36977.5	19657.3	30347.6	28693.6	34736.9	18202.8	29070.8	29215.7	31366.5	30928.9	-0.258508	0.196636	-1.31465	0.188628	0.690792
NC_000002.12	148898718	148927564	-	1517	gene-LOC101928553	LOC101928553	lncRNA	101928553	uncharacterized LOC101928553	0	0	0	0	0	0	0	0	0	0	0	0	0	0	0	0	0	0	0	0	0	0	0	0	0	0	0	0	0	0	0	0	0	NA	NA	NA	NA	NA
NC_000002.12	149038699	149215262	+	4909	gene-LYPD6B	LYPD6B	protein_coding	130576	LY6/PLAUR domain containing 6B	40	127	25	113	104	143	46	54	384	102	32	42	465	82	40	94	35.8568	132.919	30.2675	113.346	95.3241	142.043	37.3403	52.5083	479.264	105.604	29.5725	32.447	526.648	94.1732	40.6705	83.6275	126.976	0.311292	0.290572	1.07131	0.284031	0.75597
NC_000002.12	149068435	149068927	-	493	gene-TXNP5	TXNP5	pseudogene	151276	thioredoxin pseudogene 5	1	0	0	0	0	2	0	0	1	0	1	0	0	0	0	0	0.896419	0	0	0	0	1.98661	0	0	1.24808	0	0.92414	0	0	0	0	0	0.315953	0.0180881	0.103776	0.174299	0.861631	NA
NC_000002.12	149174738	149184395	-	276	gene-LOC105373677	LOC105373677	lncRNA	105373677	uncharacterized LOC105373677	0	0	0	0	0	0	0	0	0	0	0	0	0	0	0	0	0	0	0	0	0	0	0	0	0	0	0	0	0	0	0	0	0	NA	NA	NA	NA	NA
NC_000002.12	149287752	149290184	+	414	gene-LOC105373679	LOC105373679	lncRNA	105373679	uncharacterized LOC105373679	0	0	0	0	0	0	0	0	0	0	0	0	0	0	0	0	0	0	0	0	0	0	0	0	0	0	0	0	0	0	0	0	0	NA	NA	NA	NA	NA
NC_000002.12	149320209	149321882	+	1674	gene-FAM8A3P	FAM8A3P	pseudogene	100129594	family with sequence similarity 8 member A3%2C pseudogene	0	0	0	0	0	0	0	0	0	0	0	0	0	0	0	0	0	0	0	0	0	0	0	0	0	0	0	0	0	0	0	0	0	NA	NA	NA	NA	NA
NC_000002.12	149329985	149486378	+	41635	gene-LYPD6	LYPD6	protein_coding	130574	LY6/PLAUR domain containing 6	48	25	4	8	37	24	17	13	147	40	7	3	131	9	13	17	43.0281	26.1652	4.84281	8.02452	33.9134	23.8394	13.7997	12.6409	183.468	41.4132	6.46898	2.31764	148.367	10.3361	13.2179	15.1241	36.6855	0.406318	0.279572	1.45336	0.146125	0.64767
NC_000002.12	149330278	149330373	-	96	gene-MIR9899	MIR9899	miRNA	113218495	microRNA 9899	0	0	0	0	0	0	0	0	0	0	0	0	0	0	0	0	0	0	0	0	0	0	0	0	0	0	0	0	0	0	0	0	0	NA	NA	NA	NA	NA
NC_000002.12	149365628	149365754	-	127	gene-LOC124906190	LOC124906190	pseudogene	124906190	uncharacterized LOC124906190	0	0	0	0	0	0	0	0	0	0	0	0	0	0	0	0	0	0	0	0	0	0	0	0	0	0	0	0	0	0	0	0	0	NA	NA	NA	NA	NA
NC_000002.12	149569637	149587775	-	1392	gene-MMADHC	MMADHC	protein_coding	27249	metabolism of cobalamin associated D	2130	1916	1794	1731	2105	1740	2139	1694	1372	1674	2018	1696	1534	1607	1677	1655	1909.37	2005.3	2172	1736.3	1929.4	1728.35	1736.32	1647.2	1712.37	1733.14	1864.91	1310.24	1737.37	1845.56	1705.11	1472.38	1765.33	-0.231968	0.120157	-1.93055	0.0535388	0.495356
NC_000002.12	149587358	149848234	+	861	gene-MMADHC-DT	MMADHC-DT	lncRNA	101929231	MMADHC divergent transcript	5	15	8	17	22	16	24	17	2	5	17	17	3	13	8	5	4.48209	15.6991	9.68561	17.0521	20.1647	15.8929	19.4819	16.5304	2.49617	5.17665	15.7104	13.1333	3.39773	14.9299	8.1341	4.44827	11.651	-0.170478	0.313115	-0.54446	0.586125	0.896934
NC_000002.12	149745648	149749717	-	231	gene-LOC105373680	LOC105373680	lncRNA	105373680	uncharacterized LOC105373680	0	0	0	0	0	0	0	0	0	0	0	0	0	0	1	0	0	0	0	0	0	0	0	0	0	0	0	0	0	0	1.01676	0	0.0635477	0	0.089432	0	1	NA
NC_000002.12	149767506	149859191	-	1832	gene-LINC01931	LINC01931	lncRNA	150596	long intergenic non-protein coding RNA 1931	0	0	0	1	0	0	0	0	0	0	0	0	0	0	0	0	0	0	0	1.00306	0	0	0	0	0	0	0	0	0	0	0	0	0.0626915	-0.0164785	0.089432	-0.184257	0.853812	NA
NC_000002.12	150150633	150166329	-	2448	gene-LOC105373682	LOC105373682	lncRNA	105373682	uncharacterized LOC105373682	1	1	7	2	2	3	5	3	0	2	3	2	1	1	0	2	0.896419	1.04661	8.47491	2.00613	1.83316	2.97992	4.05873	2.91713	0	2.07066	2.77242	1.5451	1.13258	1.14845	0	1.77931	2.16634	-0.244013	0.281899	-0.865605	0.386707	NA
NC_000002.12	150169470	150356191	+	1886	gene-LINC01818	LINC01818	lncRNA	105373684	long intergenic non-protein coding RNA 1818	3	0	1	0	0	3	5	3	0	1	0	2	0	0	2	1	2.68926	0	1.2107	0	0	2.97992	4.05873	2.91713	0	1.03533	0	1.5451	0	0	2.03353	0.889654	1.20996	-0.0600277	0.220345	-0.272426	0.785295	NA
NC_000002.12	150234892	150257007	-	564	gene-LINC01817	LINC01817	lncRNA	105373683	long intergenic non-protein coding RNA 1817	0	0	0	0	0	0	0	0	0	0	2	0	0	0	0	0	0	0	0	0	0	0	0	0	0	0	1.84828	0	0	0	0	0	0.115517	0.0282375	0.089432	0.315743	0.752198	NA
NC_000002.12	150426507	150429025	+	453	gene-LOC105373685	LOC105373685	lncRNA	105373685	uncharacterized LOC105373685	2	0	0	0	0	0	0	0	0	0	0	0	2	2	2	0	1.79284	0	0	0	0	0	0	0	0	0	0	0	2.26515	2.29691	2.03353	0	0.524276	-0.0477739	0.116834	-0.408903	0.682611	NA
NC_000002.12	150468193	150487695	-	2807	gene-RND3	RND3	protein_coding	390	Rho family GTPase 3	3180	2674	3015	3025	3154	2904	4245	3144	2840	3082	3195	3135	3088	2685	2965	2671	2850.61	2798.62	3650.27	3034.27	2890.89	2884.56	3445.86	3057.15	3544.55	3190.89	2952.63	2421.94	3497.39	3083.6	3014.7	2376.27	3043.39	-0.0252313	0.142792	-0.1767	0.859744	0.973952
NC_000002.12	150552532	150572221	-	2528	gene-LINC01920	LINC01920	lncRNA	101929260	long intergenic non-protein coding RNA 1920	1	1	0	0	0	1	0	0	0	0	0	1	0	0	0	0	0.896419	1.04661	0	0	0	0.993307	0	0	0	0	0	0.772548	0	0	0	0	0.231805	-0.0204995	0.0994913	-0.206043	0.836757	NA
NC_000002.12	150628897	150635357	+	936	gene-LINC02612	LINC02612	lncRNA	101929282	long intergenic non-protein coding RNA 2612	0	0	1	0	0	0	1	0	0	0	0	0	3	0	0	0	0	0	1.2107	0	0	0	0.811745	0	0	0	0	0	3.39773	0	0	0	0.338761	-0.0164785	0.089432	-0.184257	0.853812	NA
NC_000002.12	151043836	151050581	-	337	gene-LOC105373686	LOC105373686	lncRNA	105373686	uncharacterized LOC105373686	0	0	4	4	4	0	3	4	0	4	2	4	7	3	0	3	0	0	4.84281	4.01226	3.66631	0	2.43524	3.8895	0	4.14132	1.84828	3.09019	7.92803	3.44536	0	2.66896	2.62302	0.0161982	0.252302	0.0642017	0.94881	NA
NC_000002.12	151170298	151174658	-	644	gene-LOC107985826	LOC107985826	lncRNA	107985826	uncharacterized LOC107985826	0	0	0	0	0	0	0	0	0	0	0	0	0	0	0	0	0	0	0	0	0	0	0	0	0	0	0	0	0	0	0	0	0	NA	NA	NA	NA	NA
NC_000002.12	151186161	151186793	+	633	gene-FABP5P10	FABP5P10	pseudogene	344332	fatty acid binding protein 5 pseudogene 10	1	1	0	0	1	0	0	0	0	0	0	1	0	1	0	0	0.896419	1.04661	0	0	0.916578	0	0	0	0	0	0	0.772548	0	1.14845	0	0	0.298788	-0.0334042	0.125944	-0.265231	0.790832	NA
NC_000002.12	151247940	151261863	-	4645	gene-RBM43	RBM43	protein_coding	375287	RNA binding motif protein 43	155	81	36	43	104	45	70	57	19	20	23	44	23	29	35	29	138.945	84.7751	43.5853	43.1318	95.3241	44.6988	56.8222	55.4254	23.7136	20.7066	21.2552	33.9921	26.0492	33.3052	35.5867	25.8	48.9448	-1.17735	0.28182	-4.17767	2.9451e-05	0.00443639
NC_000002.12	151270470	151289668	-	3190	gene-NMI	NMI	protein_coding	9111	N-myc and STAT interactor	47	40	16	31	35	19	19	36	5	12	20	27	11	19	10	23	42.1317	41.8642	19.3712	31.095	32.0802	18.8728	15.4232	35.0055	6.24041	12.424	18.4828	20.8588	12.4583	21.8206	10.1676	20.4621	22.4224	-0.82304	0.290927	-2.82902	0.00466902	0.16658
NC_000002.12	151303721	151306899	-	191	gene-LOC107985827	LOC107985827	lncRNA	107985827	uncharacterized LOC107985827	0	0	0	0	0	0	0	0	0	0	0	0	0	0	0	0	0	0	0	0	0	0	0	0	0	0	0	0	0	0	0	0	0	NA	NA	NA	NA	NA
NC_000002.12	151337826	151379371	-	1880	gene-LOC101929319	LOC101929319	lncRNA	101929319	uncharacterized LOC101929319	0	0	0	0	0	0	0	0	5	0	0	0	0	0	0	0	0	0	0	0	0	0	0	0	6.24041	0	0	0	0	0	0	0	0.390026	0.0729535	0.089432	0.815743	0.414647	NA
NC_000002.12	151357592	151381340	+	1778	gene-TNFAIP6	TNFAIP6	protein_coding	7130	TNF alpha induced protein 6	0	4	0	0	2	2	0	0	0	0	0	2	0	0	0	2	0	4.18642	0	0	1.83316	1.98661	0	0	0	0	0	1.5451	0	0	0	1.77931	0.708162	-0.0602523	0.131956	-0.45661	0.647951	NA
NC_000002.12	151368334	151368411	-	78	gene-MIR4773-2	MIR4773-2	miRNA	100616418	microRNA 4773-2	0	0	0	0	0	0	0	0	0	0	0	0	0	0	0	0	0	0	0	0	0	0	0	0	0	0	0	0	0	0	0	0	0	NA	NA	NA	NA	NA
NC_000002.12	151368334	151368411	+	78	gene-MIR4773-1	MIR4773-1	miRNA	100616392	microRNA 4773-1	0	0	0	0	0	0	0	0	0	0	0	0	0	0	0	0	0	0	0	0	0	0	0	0	0	0	0	0	0	0	0	0	0	NA	NA	NA	NA	NA
NC_000002.12	151372012	151372284	+	273	gene-RN7SL124P	RN7SL124P	pseudogene	106480955	RNA%2C 7SL%2C cytoplasmic 124%2C pseudogene	0	0	0	0	0	0	0	0	0	0	0	0	0	0	0	0	0	0	0	0	0	0	0	0	0	0	0	0	0	0	0	0	0	NA	NA	NA	NA	NA
NC_000002.12	151409902	151534435	+	22565	gene-RIF1	RIF1	protein_coding	55183	replication timing regulatory factor 1	1042	1193	1062	1289	1292	1290	1816	1469	962	1194	1679	2101	1047	1038	1512	1772	934.068	1248.6	1285.77	1292.95	1184.22	1281.37	1474.13	1428.42	1200.66	1236.18	1551.63	1623.12	1185.81	1192.09	1537.35	1576.47	1327.05	0.224075	0.149414	1.4997	0.133693	0.633517
NC_000002.12	151485339	151734476	-	26332	gene-NEB	NEB	protein_coding	4703	nebulin	137	157	120	303	161	179	344	267	219	193	300	431	202	145	327	389	122.809	164.317	145.284	303.929	147.569	177.802	279.24	259.624	273.33	199.819	277.242	332.968	228.78	166.526	332.481	346.076	234.862	0.441649	0.254442	1.73575	0.0826078	0.556308
NC_000002.12	151535992	151547637	+	6307	gene-LOC124906081	LOC124906081	lncRNA	124906081	uncharacterized LOC124906081	0	2	2	8	0	1	2	1	0	0	2	9	3	0	2	10	0	2.09321	2.4214	8.02452	0	0.993307	1.62349	0.972375	0	0	1.84828	6.95293	3.39773	0	2.03353	8.89654	2.45358	-0.0821285	0.237449	-0.345879	0.729434	NA
NC_000002.12	151798797	151828421	-	5264	gene-ARL5A	ARL5A	protein_coding	26225	ADP ribosylation factor like GTPase 5A	923	731	647	704	888	767	1106	778	621	746	925	1035	634	708	815	772	827.395	765.069	783.324	706.157	813.921	761.866	897.79	756.508	775.059	772.357	854.829	799.587	718.053	813.105	828.662	686.813	785.031	0.054198	0.094793	0.571751	0.567491	0.892362
NC_000002.12	151832771	152099167	-	12184	gene-CACNB4	CACNB4	protein_coding	785	calcium voltage-gated channel auxiliary subunit beta 4	628	416	476	407	379	586	810	560	520	530	740	599	545	528	651	444	562.951	435.388	576.294	408.247	347.383	582.078	657.513	544.53	649.003	548.725	683.864	462.756	617.254	606.383	661.913	395.007	546.206	0.213573	0.199585	1.07009	0.284579	0.756027
NC_000002.12	152116801	152175763	-	5472	gene-STAM2	STAM2	protein_coding	10254	signal transducing adaptor molecule 2	776	945	767	922	1002	906	998	980	750	982	1047	1208	790	843	922	1073	695.621	989.043	928.608	924.825	918.411	899.936	810.122	952.928	936.062	1016.69	967.574	933.238	894.735	968.146	937.455	954.599	920.5	0.120849	0.106265	1.13724	0.255437	0.738572
NC_000002.12	152131498	152131889	+	392	gene-RPL30P2	RPL30P2	pseudogene	100270976	ribosomal protein L30 pseudogene 2	0	0	0	0	0	0	0	0	0	0	0	0	0	0	0	0	0	0	0	0	0	0	0	0	0	0	0	0	0	0	0	0	0	NA	NA	NA	NA	NA
NC_000002.12	152175533	152190687	+	1624	gene-LOC105373689	LOC105373689	lncRNA	105373689	uncharacterized LOC105373689	1	0	2	0	2	1	0	0	0	0	3	0	2	0	0	0	0.896419	0	2.4214	0	1.83316	0.993307	0	0	0	0	2.77242	0	2.26515	0	0	0	0.698866	-0.0135659	0.150557	-0.0901052	0.928204	NA
NC_000002.12	152178860	152180718	-	143	gene-LOC105373688	LOC105373688	lncRNA	105373688	uncharacterized LOC105373688	0	0	0	0	0	0	0	0	0	0	0	0	0	0	0	0	0	0	0	0	0	0	0	0	0	0	0	0	0	0	0	0	0	NA	NA	NA	NA	NA
NC_000002.12	152335174	152649826	+	5965	gene-FMNL2	FMNL2	protein_coding	114793	formin like 2	2118	1729	970	1476	1618	1391	1775	1406	1387	1593	1575	1984	1557	1406	1533	1909	1898.62	1809.58	1174.38	1480.52	1483.02	1381.69	1440.85	1367.16	1731.09	1649.28	1455.52	1532.74	1763.42	1614.73	1558.7	1698.35	1564.98	-9.42951e-05	0.130236	-0.000724031	0.999422	0.999684
NC_000002.12	152389585	152390849	+	1265	gene-NUDCP1	NUDCP1	pseudogene	10790	nuclear distribution C pseudogene 1	0	1	0	2	1	1	3	2	0	0	1	4	2	1	0	9	0	1.04661	0	2.00613	0.916578	0.993307	2.43524	1.94475	0	0	0.92414	3.09019	2.26515	1.14845	0	8.00689	1.54859	0.0526133	0.235769	0.223156	0.823414	NA
NC_000002.12	152651732	152718019	-	9380	gene-PRPF40A	PRPF40A	protein_coding	55660	pre-mRNA processing factor 40 homolog A	1348	1474	1093	1672	1620	1353	1999	1654	1219	1419	1595	2320	1515	1100	1369	2007	1208.37	1542.7	1323.3	1677.12	1484.86	1343.94	1622.68	1608.31	1521.41	1469.13	1474	1792.31	1715.85	1263.3	1391.95	1785.54	1514.05	0.115773	0.138114	0.838246	0.401893	0.818742
NC_000002.12	152717648	152762396	+	4428	gene-ARL6IP6	ARL6IP6	protein_coding	151188	ADP ribosylation factor like GTPase 6 interacting protein 6	265	131	88	179	136	112	153	106	204	135	146	175	216	93	146	189	237.551	137.105	106.542	179.549	124.655	111.25	124.197	103.072	254.609	139.77	134.924	135.196	244.636	106.806	148.447	168.145	153.528	0.000304806	0.244843	0.0012449	0.999007	0.999684
NC_000002.12	152876744	152878730	+	1987	gene-UBQLN4P2	UBQLN4P2	pseudogene	100131393	ubiquilin 4 pseudogene 2	0	0	0	0	0	0	0	0	0	0	0	0	0	0	0	0	0	0	0	0	0	0	0	0	0	0	0	0	0	0	0	0	0	NA	NA	NA	NA	NA
NC_000002.12	152958957	153038643	+	8473	gene-LOC105373691	LOC105373691	lncRNA	105373691	uncharacterized LOC105373691	1000	39	108	101	24	184	198	155	27	115	234	186	33	90	237	143	896.419	40.8176	130.756	101.31	21.9979	182.768	160.726	150.718	33.6982	119.063	216.249	143.694	37.375	103.361	240.973	127.221	169.197	-0.487194	0.305716	-1.59362	0.111021	0.602244
NC_000002.12	153311475	153351922	+	3286	gene-LOC107985950	LOC107985950	lncRNA	107985950	uncharacterized LOC107985950	40	2	12	6	1	22	10	13	1	10	15	31	2	6	22	26	35.8568	2.09321	14.5284	6.01839	0.916578	21.8528	8.11745	12.6409	1.24808	10.3533	13.8621	23.949	2.26515	6.89072	22.3688	23.131	12.8808	-0.0748674	0.291228	-0.257075	0.797121	0.957871
NC_000002.12	153446813	153446883	-	71	gene-LOC124900522	LOC124900522	snoRNA	124900522	small nucleolar RNA SNORD56	0	0	0	0	0	0	0	0	0	0	0	0	0	0	0	0	0	0	0	0	0	0	0	0	0	0	0	0	0	0	0	0	0	NA	NA	NA	NA	NA
NC_000002.12	153477338	153478762	-	1425	gene-RPRM	RPRM	protein_coding	56475	reprimo%2C TP53 dependent G2 arrest mediator homolog	7058	1023	1952	2173	1224	2028	3139	2462	1063	1852	2365	2867	1040	1512	2505	2351	6326.92	1070.68	2363.29	2179.66	1121.89	2014.43	2548.07	2393.99	1326.71	1917.43	2185.59	2214.9	1177.88	1736.46	2546.99	2091.58	2201.03	-0.446401	0.291411	-1.53186	0.125557	0.625605
NC_000002.12	153732769	154454177	+	7845	gene-GALNT13	GALNT13	protein_coding	114805	polypeptide N-acetylgalactosaminyltransferase 13	2430	1860	1930	1575	2211	2316	3178	2161	1150	1857	2864	2698	1123	1662	2564	1668	2178.3	1946.69	2336.65	1579.83	2026.55	2300.5	2579.73	2101.3	1435.29	1922.61	2646.74	2084.33	1271.88	1908.73	2606.98	1483.94	2025.63	0.00786283	0.204404	0.0384671	0.969315	0.994145
NC_000002.12	154435853	154457438	-	2362	gene-GALNT13-AS1	GALNT13-AS1	lncRNA	100144595	GALNT13 antisense RNA 1	0	1	0	0	0	0	1	0	3	0	1	1	1	3	0	1	0	1.04661	0	0	0	0	0.811745	0	3.74425	0	0.92414	0.772548	1.13258	3.44536	0	0.889654	0.79793	0.203883	0.190713	1.06906	0.285045	NA
NC_000002.12	154469634	154488898	-	1713	gene-LOC105373694	LOC105373694	lncRNA	105373694	uncharacterized LOC105373694	0	0	0	0	0	1	0	0	0	0	0	0	0	0	0	1	0	0	0	0	0	0.993307	0	0	0	0	0	0	0	0	0	0.889654	0.117685	0	0.089432	0	1	NA
NC_000002.12	154486411	154593379	+	4140	gene-LOC105373693	LOC105373693	lncRNA	105373693	uncharacterized LOC105373693	1	1	2	3	1	1	1	0	1	0	1	1	1	0	2	4	0.896419	1.04661	2.4214	3.00919	0.916578	0.993307	0.811745	0	1.24808	0	0.92414	0.772548	1.13258	0	2.03353	3.55862	1.2353	-0.267564	0.255172	-1.04856	0.29438	NA
NC_000002.12	154698695	154858354	+	4773	gene-KCNJ3	KCNJ3	protein_coding	3760	potassium inwardly rectifying channel subfamily J member 3	53	54	66	59	38	126	142	120	538	82	349	106	424	98	358	86	47.5102	56.5167	79.9063	59.1808	34.83	125.157	115.268	116.685	671.468	84.8971	322.525	81.8901	480.212	112.548	364.001	76.5103	176.819	1.0501	0.314257	3.34154	0.000833149	0.056929
NC_000002.12	154950224	155054274	-	2282	gene-LOC105373696	LOC105373696	lncRNA	105373696	uncharacterized LOC105373696	0	0	0	0	0	0	0	0	0	1	0	0	0	0	1	0	0	0	0	0	0	0	0	0	0	1.03533	0	0	0	0	1.01676	0	0.128256	0.0133322	0.089432	0.149076	0.881494	NA
NC_000002.12	155208162	155213330	+	250	gene-LOC107985952	LOC107985952	lncRNA	107985952	uncharacterized LOC107985952	0	0	0	0	0	0	0	0	0	0	0	0	0	0	0	0	0	0	0	0	0	0	0	0	0	0	0	0	0	0	0	0	0	NA	NA	NA	NA	NA
NC_000002.12	155222445	155226017	-	2159	gene-LOC124908060	LOC124908060	lncRNA	124908060	uncharacterized LOC124908060	0	0	0	0	0	0	0	0	0	0	0	0	0	0	0	0	0	0	0	0	0	0	0	0	0	0	0	0	0	0	0	0	0	NA	NA	NA	NA	NA
NC_000002.12	155263627	155281981	+	1986	gene-LOC105373698	LOC105373698	lncRNA	105373698	uncharacterized LOC105373698	0	0	0	0	0	0	0	0	0	0	0	0	0	0	0	0	0	0	0	0	0	0	0	0	0	0	0	0	0	0	0	0	0	NA	NA	NA	NA	NA
NC_000002.12	155282009	155284988	+	750	gene-LOC124908061	LOC124908061	lncRNA	124908061	uncharacterized LOC124908061	0	0	0	0	0	0	0	0	0	0	0	0	0	0	0	0	0	0	0	0	0	0	0	0	0	0	0	0	0	0	0	0	0	NA	NA	NA	NA	NA
NC_000002.12	155363409	155417986	+	432	gene-LOC105373699	LOC105373699	lncRNA	105373699	uncharacterized LOC105373699	0	0	0	0	0	0	0	0	0	0	0	0	0	0	0	0	0	0	0	0	0	0	0	0	0	0	0	0	0	0	0	0	0	NA	NA	NA	NA	NA
NC_000002.12	155473242	155489346	+	562	gene-LOC105373700	LOC105373700	lncRNA	105373700	uncharacterized LOC105373700	0	0	0	0	0	0	0	0	1	0	0	0	0	0	0	0	0	0	0	0	0	0	0	0	1.24808	0	0	0	0	0	0	0	0.0780052	0.0133322	0.089432	0.149076	0.881494	NA
NC_000002.12	155525475	155664735	+	5878	gene-LOC107985953	LOC107985953	lncRNA	107985953	uncharacterized LOC107985953	0	0	0	0	0	0	1	0	0	0	1	0	0	0	0	0	0	0	0	0	0	0	0.811745	0	0	0	0.92414	0	0	0	0	0	0.108493	0.0133322	0.089432	0.149076	0.881494	NA
NC_000002.12	155697467	155704909	-	1715	gene-LOC107985828	LOC107985828	lncRNA	107985828	uncharacterized LOC107985828	0	1	0	1	2	0	0	1	0	0	0	0	0	0	0	0	0	1.04661	0	1.00306	1.83316	0	0	0.972375	0	0	0	0	0	0	0	0	0.30345	-0.0425511	0.103743	-0.410159	0.68169	NA
NC_000002.12	155756065	155914313	-	13333	gene-LOC105373703	LOC105373703	lncRNA	105373703	uncharacterized LOC105373703	19	11	3	0	8	2	2	4	4	1	0	0	0	3	4	1	17.032	11.5127	3.6321	0	7.33262	1.98661	1.62349	3.8895	4.99233	1.03533	0	0	0	3.44536	4.06705	0.889654	3.83992	-0.530668	0.257486	-2.06096	0.0393071	NA
NC_000002.12	156020535	156254931	-	1807	gene-LINC01876	LINC01876	lncRNA	101929378	long intergenic non-protein coding RNA 1876	70	45	36	82	61	59	84	75	24	30	39	93	26	36	24	40	62.7493	47.0973	43.5853	82.2513	55.9113	58.6051	68.1866	72.9281	29.954	31.0599	36.0415	71.847	29.447	41.3443	24.4023	35.5862	49.4373	-0.37289	0.252341	-1.47772	0.139482	0.638587
NC_000002.12	156324437	156332721	-	5642	gene-NR4A2	NR4A2	protein_coding	4929	nuclear receptor subfamily 4 group A member 2	5	5	5	4	13	8	2	8	2	7	1	8	4	6	2	8	4.48209	5.23303	6.05351	4.01226	11.9155	7.94645	1.62349	7.779	2.49617	7.24731	0.92414	6.18039	4.5303	6.89072	2.03353	7.11724	5.40407	-0.085458	0.312062	-0.27385	0.7842	0.954538
NC_000002.12	156336572	156342120	-	5549	gene-FLJ46875	FLJ46875	lncRNA	440918	uncharacterized LOC440918	89	49	21	47	41	41	58	47	23	15	31	107	25	26	18	72	79.7813	51.2837	25.4247	47.144	37.5797	40.7256	47.0812	45.7016	28.7059	15.53	28.6483	82.6626	28.3144	29.8598	18.3017	64.0551	41.925	-0.239241	0.305105	-0.784126	0.432966	0.837016
NC_000002.12	156347108	156367286	+	6578	gene-LOC124906082	LOC124906082	lncRNA	124906082	uncharacterized LOC124906082	0	0	0	1	1	0	0	1	0	0	0	0	0	0	0	1	0	0	0	1.00306	0.916578	0	0	0.972375	0	0	0	0	0	0	0	0.889654	0.236354	-0.0205537	0.0996192	-0.206323	0.836539	NA
NC_000002.12	156400281	156586403	+	10880	gene-GPD2	GPD2	protein_coding	2820	glycerol-3-phosphate dehydrogenase 2	354	348	302	467	331	350	610	416	249	351	502	764	280	344	426	578	317.332	364.219	365.632	468.431	303.387	347.657	495.164	404.508	310.773	363.401	463.918	590.227	317.121	395.068	433.141	514.22	403.388	0.169652	0.202865	0.836279	0.402998	0.818932
NC_000002.12	156400769	156400840	+	72	gene-TRA-CGC3-1	TRA-CGC3-1	tRNA	100189021	tRNA-Ala %28anticodon CGC%29 3-1	0	0	0	0	0	0	0	0	0	0	0	0	0	0	0	0	0	0	0	0	0	0	0	0	0	0	0	0	0	0	0	0	0	NA	NA	NA	NA	NA
NC_000002.12	156401147	156401217	-	71	gene-TRG-GCC2-2	TRG-GCC2-2	tRNA	100189208	tRNA-Gly %28anticodon GCC%29 2-2	0	0	0	0	0	0	0	0	0	0	0	0	0	0	0	0	0	0	0	0	0	0	0	0	0	0	0	0	0	0	0	0	0	NA	NA	NA	NA	NA
NC_000002.12	156410144	156410246	-	103	gene-LOC124906173	LOC124906173	snoRNA	124906173	small nucleolar RNA U13	0	0	0	0	0	0	0	0	0	0	0	0	0	0	0	0	0	0	0	0	0	0	0	0	0	0	0	0	0	0	0	0	0	NA	NA	NA	NA	NA
NC_000002.12	156422195	156422299	+	105	gene-LOC124906170	LOC124906170	snoRNA	124906170	small nucleolar RNA U13	0	0	0	0	0	0	0	0	0	0	0	0	0	0	0	0	0	0	0	0	0	0	0	0	0	0	0	0	0	0	0	0	0	NA	NA	NA	NA	NA
NC_000002.12	156605109	156613737	+	6004	gene-LOC105373707	LOC105373707	lncRNA	105373707	uncharacterized LOC105373707	0	0	0	0	0	0	0	2	0	0	0	0	0	0	0	1	0	0	0	0	0	0	0	1.94475	0	0	0	0	0	0	0	0.889654	0.17715	0	0.089432	0	1	NA
NC_000002.12	156666600	156694450	+	549	gene-LINC01958	LINC01958	lncRNA	105373708	long intergenic non-protein coding RNA 1958	0	0	0	0	0	0	0	0	0	0	0	0	0	0	0	0	0	0	0	0	0	0	0	0	0	0	0	0	0	0	0	0	0	NA	NA	NA	NA	NA
NC_000002.12	156787716	156865706	+	1807	gene-LOC124907897	LOC124907897	lncRNA	124907897	uncharacterized LOC124907897	0	0	0	0	0	0	0	0	0	0	0	0	0	0	1	0	0	0	0	0	0	0	0	0	0	0	0	0	0	0	1.01676	0	0.0635477	0	0.089432	0	1	NA
NC_000002.12	156968394	157056257	-	421	gene-LOC105373710	LOC105373710	lncRNA	105373710	uncharacterized LOC105373710	0	0	0	0	0	0	0	0	0	0	0	0	0	0	0	0	0	0	0	0	0	0	0	0	0	0	0	0	0	0	0	0	0	NA	NA	NA	NA	NA
NC_000002.12	157033272	157056061	+	8314	gene-LOC105373709	LOC105373709	lncRNA	105373709	uncharacterized LOC105373709	0	0	1	0	0	0	0	0	0	0	0	0	0	0	1	3	0	0	1.2107	0	0	0	0	0	0	0	0	0	0	0	1.01676	2.66896	0.306027	-0.0164785	0.089432	-0.184257	0.853812	NA
NC_000002.12	157210336	157211525	-	1190	gene-CDK7P1	CDK7P1	pseudogene	220786	cyclin dependent kinase 7 pseudogene 1	0	1	2	2	1	2	4	2	2	2	1	1	2	1	1	2	0	1.04661	2.4214	2.00613	0.916578	1.98661	3.24698	1.94475	2.49617	2.07066	0.92414	0.772548	2.26515	1.14845	1.01676	1.77931	1.62764	0.042971	0.276954	0.155156	0.876699	NA
NC_000002.12	157257705	157318491	+	12531	gene-GALNT5	GALNT5	protein_coding	11227	polypeptide N-acetylgalactosaminyltransferase 5	1	110	8	123	68	69	14	45	276	168	10	48	472	98	18	99	0.896419	115.127	9.68561	123.377	62.3273	68.5382	11.3644	43.7569	344.471	173.936	9.2414	37.0823	534.576	112.548	18.3017	88.0758	109.582	0.23287	0.255767	0.910477	0.362571	0.799637
NC_000002.12	157318631	157327712	-	4018	gene-ERMN	ERMN	protein_coding	57471	ermin	0	1	1	0	0	4	0	0	0	0	1	3	0	0	0	6	0	1.04661	1.2107	0	0	3.97323	0	0	0	0	0.92414	2.31764	0	0	0	5.33793	0.92564	0.0266182	0.148865	0.178808	0.858088	NA
NC_000002.12	157378487	157380509	-	2023	gene-FAM133DP	FAM133DP	transcribed_pseudogene	728066	family with sequence similarity 133 member D%2C pseudogene	76	53	44	58	49	52	72	55	66	47	67	73	70	39	44	55	68.1278	55.4701	53.2709	58.1777	44.9123	51.652	58.4456	53.4806	82.3734	48.6605	61.9174	56.396	79.2803	44.7897	44.7376	48.931	56.9139	0.0623624	0.206521	0.301967	0.762677	0.949479
NC_000002.12	157414619	157444089	-	4023	gene-CYTIP	CYTIP	protein_coding	9595	cytohesin 1 interacting protein	19	22	3	11	19	3	8	4	1	1	0	6	0	0	12	7	17.032	23.0253	3.6321	11.0337	17.415	2.97992	6.49396	3.8895	1.24808	1.03533	0	4.63529	0	0	12.2012	6.22758	6.92806	-0.709143	0.279629	-2.53602	0.0112122	0.263208
NC_000002.12	157464546	157488961	-	946	gene-LOC105373712	LOC105373712	lncRNA	105373712	uncharacterized LOC105373712	9	2	0	0	3	0	1	0	0	0	0	1	0	0	0	0	8.06777	2.09321	0	0	2.74973	0	0.811745	0	0	0	0	0.772548	0	0	0	0	0.905938	-0.205871	0.143186	-1.43779	0.150494	NA
NC_000002.12	157526767	157628864	-	9054	gene-ACVR1C	ACVR1C	protein_coding	130399	activin A receptor type 1C	5	11	13	13	19	17	11	20	5	29	9	42	4	18	6	32	4.48209	11.5127	15.7391	13.0398	17.415	16.8862	8.9292	19.4475	6.24041	30.0246	8.31726	32.447	4.5303	20.6722	6.10058	28.4689	15.2658	0.387251	0.314184	1.23256	0.21774	0.713403
NC_000002.12	157717003	157720107	-	1740	gene-LOC124907898	LOC124907898	lncRNA	124907898	uncharacterized LOC124907898	1	3	2	2	2	0	1	0	0	2	2	1	0	3	3	0	0.896419	3.13982	2.4214	2.00613	1.83316	0	0.811745	0	0	2.07066	1.84828	0.772548	0	3.44536	3.05029	0	1.39349	-0.172394	0.247641	-0.696143	0.486339	NA
NC_000002.12	157736446	157876330	-	4265	gene-ACVR1	ACVR1	protein_coding	90	activin A receptor type 1	1397	1526	1039	1872	1673	1371	1938	1641	616	1076	1172	1580	722	930	1062	1533	1252.3	1597.12	1257.92	1877.74	1533.43	1361.82	1573.16	1595.67	768.819	1114.02	1083.09	1220.63	817.72	1068.06	1079.8	1363.84	1285.32	-0.471411	0.174372	-2.70348	0.00686182	0.208477
NC_000002.12	157858463	157863378	+	4605	gene-LOC124907899	LOC124907899	lncRNA	124907899	uncharacterized LOC124907899	0	0	0	0	0	0	0	0	0	0	2	0	0	1	0	0	0	0	0	0	0	0	0	0	0	0	1.84828	0	0	1.14845	0	0	0.187296	0.0282375	0.089432	0.315743	0.752198	NA
NC_000002.12	157876584	157918374	+	547	gene-LOC105373714	LOC105373714	lncRNA	105373714	uncharacterized LOC105373714	17	7	24	15	7	18	20	22	11	15	32	32	8	10	19	42	15.2391	7.32624	29.0568	15.046	6.41605	17.8795	16.2349	21.3923	13.7289	15.53	29.5725	24.7215	9.0606	11.4845	19.3185	37.3655	18.0858	0.205526	0.30956	0.66393	0.506735	0.870044
NC_000002.12	157995179	158136154	+	2934	gene-UPP2	UPP2	protein_coding	151531	uridine phosphorylase 2	4	4	10	2	11	25	22	8	9	11	10	17	9	19	32	3	3.58568	4.18642	12.107	2.00613	10.0824	24.8327	17.8584	7.779	11.2327	11.3886	9.2414	13.1333	10.1932	21.8206	32.5364	2.66896	12.1658	0.427134	0.31361	1.36199	0.173201	0.676296
NC_000002.12	158166650	158236169	+	795	gene-CCDC148-AS1	CCDC148-AS1	lncRNA	554201	CCDC148 antisense RNA 1	0	0	0	0	0	0	0	0	0	0	0	0	0	0	0	0	0	0	0	0	0	0	0	0	0	0	0	0	0	0	0	0	0	NA	NA	NA	NA	NA
NC_000002.12	158171073	158456753	-	3263	gene-CCDC148	CCDC148	protein_coding	130940	coiled-coil domain containing 148	5	10	12	13	8	17	34	32	22	17	25	48	16	32	10	32	4.48209	10.4661	14.5284	13.0398	7.33262	16.8862	27.5993	31.116	27.4578	17.6006	23.1035	37.0823	18.1212	36.7505	10.1676	28.4689	20.2627	0.771987	0.30731	2.51208	0.0120023	0.270158
NC_000002.12	158456952	158681429	+	7033	gene-PKP4	PKP4	protein_coding	8502	plakophilin 4	944	536	588	740	579	918	844	761	778	836	1085	1294	842	854	944	911	846.219	560.981	711.893	742.268	530.699	911.856	685.113	739.977	971.008	865.536	1002.69	999.677	953.629	980.779	959.824	810.475	829.539	0.396021	0.155236	2.55108	0.0107388	0.260501
NC_000002.12	158457131	158458134	-	1004	gene-LOC124907900	LOC124907900	protein_coding	124907900	uncharacterized LOC124907900	0	0	0	0	0	0	0	0	0	0	0	1	3	1	0	1	0	0	0	0	0	0	0	0	0	0	0	0.772548	3.39773	1.14845	0	0.889654	0.388024	0.0202686	0.109662	0.184827	0.853365	NA
NC_000002.12	158548404	158549274	+	871	gene-RPL7AP22	RPL7AP22	pseudogene	100271039	ribosomal protein L7a pseudogene 22	0	0	0	1	0	0	0	1	0	1	0	1	0	3	0	1	0	0	0	1.00306	0	0	0	0.972375	0	1.03533	0	0.772548	0	3.44536	0	0.889654	0.507396	0.0354424	0.150357	0.235722	0.813649	NA
NC_000002.12	158577391	158596257	+	8906	gene-LOC105373715	LOC105373715	lncRNA	105373715	uncharacterized LOC105373715	2	1	2	6	0	6	0	1	3	4	7	3	0	2	0	7	1.79284	1.04661	2.4214	6.01839	0	5.95984	0	0.972375	3.74425	4.14132	6.46898	2.31764	0	2.29691	0	6.22758	2.71301	0.141679	0.258234	0.548645	0.583249	NA
NC_000002.12	158658337	158735002	-	4067	gene-PKP4-AS1	PKP4-AS1	lncRNA	100129029	PKP4 antisense RNA 1	0	0	0	0	0	0	0	0	0	0	0	0	0	0	0	0	0	0	0	0	0	0	0	0	0	0	0	0	0	0	0	0	0	NA	NA	NA	NA	NA
NC_000002.12	158795317	158815990	+	549	gene-DAPL1	DAPL1	protein_coding	92196	death associated protein like 1	0	1	0	1	1	0	0	0	0	0	3	0	0	0	0	0	0	1.04661	0	1.00306	0.916578	0	0	0	0	0	2.77242	0	0	0	0	0	0.358667	0.0189189	0.105522	0.179289	0.85771	NA
NC_000002.12	158828068	158862487	+	1474	gene-LOC124907901	LOC124907901	lncRNA	124907901	uncharacterized LOC124907901	0	1	0	0	1	0	0	0	2	1	0	0	3	0	0	2	0	1.04661	0	0	0.916578	0	0	0	2.49617	1.03533	0	0	3.39773	0	0	1.77931	0.666982	0.0851755	0.154559	0.551086	0.581574	NA
NC_000002.12	158968640	159232659	+	13308	gene-TANC1	TANC1	protein_coding	85461	tetratricopeptide repeat%2C ankyrin repeat and coiled-coil containing 1	737	918	249	956	979	384	1000	778	472	319	167	524	535	220	191	602	660.661	960.784	301.465	958.93	897.33	381.43	811.745	756.508	589.095	330.27	154.331	404.815	605.928	252.66	194.202	535.572	549.733	-0.630501	0.298578	-2.11168	0.0347141	0.422871
NC_000002.12	159055904	159057020	-	783	gene-GSTM3P2	GSTM3P2	pseudogene	100421057	glutathione S-transferase mu 3 pseudogene 2	0	0	0	0	0	0	0	0	0	0	0	0	0	0	0	0	0	0	0	0	0	0	0	0	0	0	0	0	0	0	0	0	0	NA	NA	NA	NA	NA
NC_000002.12	159186835	159186901	+	67	gene-MIR6888	MIR6888	miRNA	102465535	microRNA 6888	0	0	0	0	0	0	0	1	0	0	0	0	0	0	0	0	0	0	0	0	0	0	0	0.972375	0	0	0	0	0	0	0	0	0.0607734	0	0.089432	0	1	NA
NC_000002.12	159234707	159241064	+	3599	gene-LOC105373716	LOC105373716	lncRNA	105373716	uncharacterized LOC105373716	34	19	9	45	31	6	36	25	6	2	7	16	14	1	6	19	30.4782	19.8855	10.8963	45.1379	28.4139	5.95984	29.2228	24.3094	7.4885	2.07066	6.46898	12.3608	15.8561	1.14845	6.10058	16.9034	16.4188	-0.85283	0.313536	-2.72003	0.00652754	0.202316
NC_000002.12	159235798	159286703	-	3551	gene-WDSUB1	WDSUB1	protein_coding	151525	WD repeat%2C sterile alpha motif and U-box domain containing 1	339	315	259	274	330	289	387	314	198	249	335	405	238	234	276	378	303.886	329.681	313.572	274.84	302.471	287.066	314.145	305.326	247.12	257.797	309.587	312.882	269.553	268.738	280.627	336.289	294.599	-0.105666	0.117353	-0.90041	0.367902	0.801881
NC_000002.12	159315312	159712442	-	13733	gene-BAZ2B	BAZ2B	protein_coding	29994	bromodomain adjacent to zinc finger domain 2B	1849	1320	884	1477	1317	1248	1872	1721	1217	1336	1868	2554	1383	1207	1579	2093	1657.48	1381.52	1070.26	1481.53	1207.13	1239.65	1519.59	1673.46	1518.92	1383.2	1726.29	1973.09	1566.35	1386.18	1605.47	1862.05	1515.76	0.223233	0.159013	1.40387	0.160359	0.66443
NC_000002.12	159462196	159463269	-	1074	gene-CAPZA1P2	CAPZA1P2	pseudogene	100422294	CAPZA1 pseudogene 2	1	0	2	0	2	2	0	1	2	2	1	2	0	0	0	1	0.896419	0	2.4214	0	1.83316	1.98661	0	0.972375	2.49617	2.07066	0.92414	1.5451	0	0	0	0.889654	1.00223	0.211232	0.231424	0.912751	0.361373	NA
NC_000002.12	159615294	159618042	+	2456	gene-BAZ2B-AS1	BAZ2B-AS1	lncRNA	643072	BAZ2B antisense RNA 1	93	60	49	78	48	50	74	59	49	66	74	80	57	46	82	70	83.3669	62.7964	59.3244	78.239	43.9957	49.6653	60.0691	57.3701	61.156	68.3318	68.3864	61.8039	64.5568	52.8289	83.3746	62.2758	63.5963	-0.122795	0.181297	-0.677314	0.498207	0.866615
NC_000002.12	159712506	159771027	+	6686	gene-MARCHF7	MARCHF7	protein_coding	64844	membrane associated ring-CH-type finger 7	1537	1598	1066	1572	1646	1291	1759	1506	1464	1338	1596	2037	1531	1340	1457	1812	1377.8	1672.48	1290.61	1576.82	1508.69	1282.36	1427.86	1464.4	1827.19	1385.27	1474.93	1573.68	1733.97	1538.93	1481.42	1612.05	1514.28	0.0777491	0.112602	0.690475	0.489895	0.863278
NC_000002.12	159768628	159904756	-	8919	gene-LY75-CD302	LY75-CD302	protein_coding	100526664	LY75-CD302 readthrough	18	34	24	35	22	32	48	39	22	24	27	36	26	29	30	38	16.1355	35.5846	29.0568	35.1073	20.1647	31.7858	38.9638	37.9226	27.4578	24.8479	24.9518	27.8117	29.447	33.3052	30.5029	33.8069	29.8033	-0.107216	0.243719	-0.439915	0.659998	0.920676
NC_000002.12	159768628	159798208	-	3932	gene-CD302	CD302	protein_coding	9936	CD302 molecule	12	20	14	22	16	23	28	23	20	16	14	18	22	11	12	24	10.757	20.9321	16.9498	22.0674	14.6652	22.8461	22.7289	22.3646	24.9617	16.5653	12.938	13.9059	24.9167	12.633	12.2012	21.3517	18.299	-0.0500929	0.27625	-0.181331	0.856107	0.973236
NC_000002.12	159795190	159800252	+	4197	gene-LOC124906083	LOC124906083	lncRNA	124906083	uncharacterized LOC124906083	11	24	14	34	22	26	22	28	5	8	40	55	20	11	29	45	9.86061	25.1185	16.9498	34.1042	20.1647	25.826	17.8584	27.2265	6.24041	8.28264	36.9656	42.4901	22.6515	12.633	29.4861	40.0345	23.4933	0.0817935	0.312669	0.261597	0.793632	0.957014
NC_000002.12	159803355	159904756	-	6932	gene-LY75	LY75	protein_coding	4065	lymphocyte antigen 75	8	18	12	19	14	17	26	28	3	12	20	28	4	19	21	27	7.17135	18.8389	14.5284	19.0582	12.8321	16.8862	21.1054	27.2265	3.74425	12.424	18.4828	21.6313	4.5303	21.8206	21.352	24.0207	16.6033	-0.028136	0.310121	-0.0907257	0.927711	0.987633
NC_000002.12	159923933	160062615	-	20822	gene-PLA2R1	PLA2R1	protein_coding	22925	phospholipase A2 receptor 1	631	2282	1085	2251	2481	1608	1960	1965	1263	1517	840	2051	1423	958	782	2421	565.64	2388.36	1313.61	2257.9	2274.03	1597.24	1591.02	1910.72	1576.33	1570.6	776.277	1584.5	1611.65	1100.22	795.109	2153.85	1566.69	-0.174707	0.283373	-0.616525	0.537548	0.883867
NC_000002.12	160035386	160060801	+	683	gene-LOC105373717	LOC105373717	lncRNA	105373717	uncharacterized LOC105373717	0	0	0	0	2	0	0	2	0	0	2	0	0	0	0	0	0	0	0	0	1.83316	0	0	1.94475	0	0	1.84828	0	0	0	0	0	0.351637	0.0282769	0.0894355	0.31617	0.751873	NA
NC_000002.12	160099671	160200272	-	4641	gene-ITGB6	ITGB6	protein_coding	3694	integrin subunit beta 6	34	39	18	92	17	42	88	75	96	222	15	80	52	48	9	92	30.4782	40.8176	21.7926	92.2819	15.5818	41.7189	71.4336	72.9281	119.816	229.843	13.8621	61.8039	58.8939	55.1258	9.15087	81.8482	63.5861	0.542725	0.311663	1.74139	0.0816161	0.55516
NC_000002.12	160257719	160271895	-	504	gene-LINC02478	LINC02478	lncRNA	100505984	long intergenic non-protein coding RNA 2478	2	4	3	3	2	3	4	5	1	4	2	5	5	1	4	7	1.79284	4.18642	3.6321	3.00919	1.83316	2.97992	3.24698	4.86188	1.24808	4.14132	1.84828	3.86274	5.66288	1.14845	4.06705	6.22758	3.35931	-0.0514684	0.30931	-0.166398	0.867844	NA
NC_000002.12	160272151	160493807	-	4574	gene-RBMS1	RBMS1	protein_coding	5937	RNA binding motif single stranded interacting protein 1	1967	2320	1478	2342	2578	1914	2589	2220	1814	2016	2500	2898	1938	1607	2116	2834	1763.26	2428.13	1789.42	2349.18	2362.94	1901.19	2101.61	2158.67	2264.02	2087.23	2310.35	2238.84	2194.93	1845.56	2151.47	2521.28	2154.25	0.0913059	0.12926	0.706374	0.479956	0.859197
NC_000002.12	160407810	160407882	-	73	gene-MIR4785	MIR4785	miRNA	100616364	microRNA 4785	0	1	0	2	2	2	1	0	1	3	0	2	2	1	0	3	0	1.04661	0	2.00613	1.83316	1.98661	0.811745	0	1.24808	3.10599	0	1.5451	2.26515	1.14845	0	2.66896	1.22912	0.147782	0.239855	0.616131	0.537808	NA
NC_000002.12	160554691	160648522	-	871	gene-LOC105373718	LOC105373718	lncRNA	105373718	uncharacterized LOC105373718	0	0	0	0	0	0	0	0	0	0	0	0	0	0	0	0	0	0	0	0	0	0	0	0	0	0	0	0	0	0	0	0	0	NA	NA	NA	NA	NA
NC_000002.12	160597334	160599231	-	372	gene-LOC124907902	LOC124907902	lncRNA	124907902	uncharacterized LOC124907902	0	0	0	0	0	0	0	0	0	0	0	0	0	0	0	0	0	0	0	0	0	0	0	0	0	0	0	0	0	0	0	0	0	NA	NA	NA	NA	NA
NC_000002.12	161048417	161050542	-	2126	gene-LOC100131736	LOC100131736	pseudogene	100131736	DEAD-box helicase 18 pseudogene	0	0	0	0	0	0	0	0	0	0	0	0	0	0	0	0	0	0	0	0	0	0	0	0	0	0	0	0	0	0	0	0	0	NA	NA	NA	NA	NA
NC_000002.12	161067830	161160272	-	905	gene-TANK-AS1	TANK-AS1	lncRNA	105373719	TANK antisense RNA 1	0	0	0	0	0	1	0	3	0	0	3	0	0	0	0	1	0	0	0	0	0	0.993307	0	2.91713	0	0	2.77242	0	0	0	0	0.889654	0.473282	0.061877	0.108557	0.569996	0.56868	NA
NC_000002.12	161136963	161236230	+	5364	gene-TANK	TANK	protein_coding	10010	TRAF family member associated NFKB activator	824	794	694	754	883	738	960	753	558	648	939	831	575	684	778	795	738.649	831.005	840.227	756.311	809.338	733.06	779.275	732.198	696.43	670.894	867.767	641.987	651.231	785.542	791.042	707.275	752.015	-0.132938	0.110348	-1.20471	0.228316	0.723364
NC_000002.12	161223258	161254643	-	574	gene-PSMD14-DT	PSMD14-DT	lncRNA	101929512	PSMD14 divergent transcript	0	0	0	0	0	0	0	0	0	0	0	0	0	0	0	0	0	0	0	0	0	0	0	0	0	0	0	0	0	0	0	0	0	NA	NA	NA	NA	NA
NC_000002.12	161244739	161249050	+	2377	gene-LINC01806	LINC01806	lncRNA	100996579	long intergenic non-protein coding RNA 1806	0	1	2	2	6	5	6	6	0	7	1	7	0	8	5	6	0	1.04661	2.4214	2.00613	5.49947	4.96653	4.87047	5.83425	0	7.24731	0.92414	5.40784	0	9.18763	5.08381	5.33793	3.7396	0.303743	0.288882	1.05144	0.293055	NA
NC_000002.12	161308425	161411717	+	1567	gene-PSMD14	PSMD14	protein_coding	10213	proteasome 26S subunit%2C non-ATPase 14	1447	1607	1310	1463	1731	1385	1686	1362	1096	1400	1927	1730	1340	1389	1651	1631	1297.12	1681.9	1586.02	1467.48	1586.6	1375.73	1368.6	1324.37	1367.9	1449.46	1780.82	1336.51	1517.65	1595.2	1678.68	1451.03	1491.57	-0.0220362	0.115969	-0.190017	0.849296	0.971505
NC_000002.12	161416297	161425870	+	3806	gene-TBR1	TBR1	protein_coding	10716	T-box brain transcription factor 1	0	153	2	18	72	11	8	14	81	286	25	27	37	352	9	38	0	160.131	2.4214	18.0552	65.9936	10.9264	6.49396	13.6133	101.095	296.105	23.1035	20.8588	41.9053	404.256	9.15087	33.8069	75.4947	0.203517	0.229642	0.886234	0.375491	0.804945
NC_000002.12	161499067	161507902	-	8836	gene-AHCTF1P1	AHCTF1P1	transcribed_pseudogene	285116	AT-hook containing transcription factor 1 pseudogene 1	156	185	122	194	178	164	238	184	136	162	186	307	162	134	193	222	139.841	193.622	147.706	194.594	163.151	162.902	193.195	178.917	169.739	167.724	171.89	237.172	183.477	153.893	196.235	197.503	178.223	0.139301	0.158537	0.878666	0.379582	0.807173
NC_000002.12	161558544	161558646	+	103	gene-LOC124906148	LOC124906148	snoRNA	124906148	small nucleolar RNA U13	0	0	0	0	0	0	0	0	0	0	0	0	0	0	0	0	0	0	0	0	0	0	0	0	0	0	0	0	0	0	0	0	0	NA	NA	NA	NA	NA
NC_000002.12	161624416	161985270	+	7145	gene-SLC4A10	SLC4A10	protein_coding	57282	solute carrier family 4 member 10	742	479	429	370	584	631	598	554	425	825	793	712	433	626	775	549	665.143	501.324	519.391	371.134	535.282	626.777	485.424	538.696	530.435	854.148	732.843	550.054	490.405	718.932	787.991	488.42	587.275	0.332215	0.199162	1.66806	0.0953033	0.578127
NC_000002.12	161883622	161913189	-	439	gene-LOC105373722	LOC105373722	lncRNA	105373722	uncharacterized LOC105373722	0	0	0	0	0	0	0	0	1	0	0	1	0	0	0	0	0	0	0	0	0	0	0	0	1.24808	0	0	0.772548	0	0	0	0	0.126289	0.0282375	0.089432	0.315743	0.752198	NA
NC_000002.12	161992245	162074215	-	4048	gene-DPP4	DPP4	protein_coding	1803	dipeptidyl peptidase 4	0	11	3	15	3	9	4	4	6	23	5	4	25	15	1	11	0	11.5127	3.6321	15.046	2.74973	8.93976	3.24698	3.8895	7.4885	23.8126	4.6207	3.09019	28.3144	17.2268	1.01676	9.7862	9.0233	0.109271	0.289212	0.377824	0.705561	0.932137
NC_000002.12	162074857	162077932	+	916	gene-DPP4-DT	DPP4-DT	lncRNA	100131604	DPP4 divergent transcript	0	0	2	0	0	2	1	0	0	0	2	0	0	2	0	0	0	0	2.4214	0	0	1.98661	0.811745	0	0	0	1.84828	0	0	2.29691	0	0	0.585309	-0.0101369	0.130012	-0.0779687	0.937853	NA
NC_000002.12	162114441	162172739	+	3609	gene-LOC101929532	LOC101929532	lncRNA	101929532	uncharacterized LOC101929532	0	1	2	4	2	10	5	3	1	10	8	19	6	2	2	14	0	1.04661	2.4214	4.01226	1.83316	9.93307	4.05873	2.91713	1.24808	10.3533	7.39312	14.6784	6.79545	2.29691	2.03353	12.4552	5.21727	0.667026	0.297215	2.24425	0.0248161	0.375923
NC_000002.12	162142882	162152247	-	1124	gene-GCG	GCG	protein_coding	2641	glucagon	0	0	0	0	0	0	0	0	0	0	0	0	0	0	0	0	0	0	0	0	0	0	0	0	0	0	0	0	0	0	0	0	0	NA	NA	NA	NA	NA
NC_000002.12	162170684	162243445	-	4986	gene-FAP	FAP	protein_coding	2191	fibroblast activation protein alpha	0	17	0	34	11	11	5	8	45	25	1	14	23	13	4	17	0	17.7923	0	34.1042	10.0824	10.9264	4.05873	7.779	56.1637	25.8833	0.92414	10.8157	26.0492	14.9299	4.06705	15.1241	14.9188	0.229975	0.270779	0.849309	0.39571	0.816636
NC_000002.12	162246117	162261156	+	2234	gene-LOC105373724	LOC105373724	lncRNA	105373724	uncharacterized LOC105373724	0	2	0	1	0	1	0	0	2	0	1	0	2	0	0	0	0	2.09321	0	1.00306	0	0.993307	0	0	2.49617	0	0.92414	0	2.26515	0	0	0	0.61094	0.00461565	0.151104	0.0305463	0.975631	NA
NC_000002.12	162267074	162318684	-	5258	gene-IFIH1	IFIH1	protein_coding	64135	interferon induced with helicase C domain 1	5	14	2	9	13	9	5	8	3	11	0	7	15	13	1	11	4.48209	14.6525	2.4214	9.02758	11.9155	8.93976	4.05873	7.779	3.74425	11.3886	0	5.40784	16.9886	14.9299	1.01676	9.7862	7.90867	-0.193801	0.303035	-0.639532	0.522477	0.876737
NC_000002.12	162318763	162375396	+	8884	gene-GCA	GCA	protein_coding	25801	grancalcin	353	264	262	254	341	277	409	278	262	335	386	304	296	231	300	266	316.436	276.304	317.204	254.778	312.553	275.146	332.004	270.32	326.998	346.836	356.718	234.855	335.242	265.293	305.029	236.648	297.648	0.109714	0.153726	0.713695	0.475416	0.856541
NC_000002.12	162371407	162838767	-	4383	gene-KCNH7	KCNH7	protein_coding	90134	potassium voltage-gated channel subfamily H member 7	206	260	278	190	266	320	338	335	142	352	346	638	157	355	423	422	184.662	272.118	336.575	190.582	243.81	317.858	274.37	325.746	177.228	364.436	319.752	492.886	177.814	407.701	430.091	375.434	305.691	0.368216	0.254192	1.44858	0.147456	0.64812
NC_000002.12	162490334	162499045	+	4506	gene-LOC124906084	LOC124906084	lncRNA	124906084	uncharacterized LOC124906084	0	1	0	0	0	0	0	0	0	0	0	0	0	0	0	0	0	1.04661	0	0	0	0	0	0	0	0	0	0	0	0	0	0	0.0654129	-0.0164785	0.089432	-0.184257	0.853812	NA
NC_000002.12	162768936	162797972	+	2999	gene-KCNH7-AS1	KCNH7-AS1	lncRNA	101929570	KCNH7 antisense RNA 1	0	0	0	0	0	0	0	0	0	0	0	0	0	0	0	0	0	0	0	0	0	0	0	0	0	0	0	0	0	0	0	0	0	NA	NA	NA	NA	NA
NC_000002.12	163152251	163153307	-	738	gene-RPL7P61	RPL7P61	pseudogene	101929589	ribosomal protein L7 pseudogene 61	0	0	0	0	0	0	0	0	0	0	0	0	0	0	0	0	0	0	0	0	0	0	0	0	0	0	0	0	0	0	0	0	0	NA	NA	NA	NA	NA
NC_000002.12	163259324	163329419	+	593	gene-LOC105373727	LOC105373727	lncRNA	105373727	uncharacterized LOC105373727	0	0	0	0	0	0	0	0	0	0	0	0	0	0	0	0	0	0	0	0	0	0	0	0	0	0	0	0	0	0	0	0	0	NA	NA	NA	NA	NA
NC_000002.12	163447082	163456937	-	221	gene-LOC107985829	LOC107985829	lncRNA	107985829	uncharacterized LOC107985829	0	0	0	0	0	0	0	2	0	0	0	0	0	1	0	0	0	0	0	0	0	0	0	1.94475	0	0	0	0	0	1.14845	0	0	0.193325	0	0.089432	0	1	NA
NC_000002.12	163450806	163456759	+	365	gene-LOC105373728	LOC105373728	lncRNA	105373728	uncharacterized LOC105373728	0	0	0	0	0	0	0	0	0	0	0	0	0	0	0	0	0	0	0	0	0	0	0	0	0	0	0	0	0	0	0	0	0	NA	NA	NA	NA	NA
NC_000002.12	163602611	163736008	-	9793	gene-FIGN	FIGN	protein_coding	55137	fidgetin%2C microtubule severing factor	161	324	139	220	364	187	407	284	466	255	222	200	466	280	223	253	144.323	339.1	168.288	220.674	333.634	185.748	330.38	276.155	581.606	264.009	205.159	154.51	527.78	321.567	226.738	225.083	281.547	0.32346	0.287167	1.12638	0.260003	0.742226
NC_000002.12	163667948	163733941	-	63273	gene-LOC107985957	LOC107985957	lncRNA	107985957	uncharacterized LOC107985957	2	7	11	15	21	14	12	17	27	8	15	4	16	14	8	12	1.79284	7.32624	13.3177	15.046	19.2481	13.9063	9.74094	16.5304	33.6982	8.28264	13.8621	3.09019	18.1212	16.0783	8.1341	10.6759	13.0532	0.294484	0.314114	0.937506	0.348498	0.79278
NC_000002.12	164492417	164621482	-	4563	gene-GRB14	GRB14	protein_coding	2888	growth factor receptor bound protein 14	649	314	441	236	437	500	382	282	79	417	293	195	96	390	231	164	581.776	328.634	533.919	236.723	400.545	496.653	310.087	274.21	98.5985	431.733	270.773	150.647	108.727	447.897	234.872	145.903	315.731	-0.52787	0.301542	-1.75057	0.08002	0.551864
NC_000002.12	164657931	164842076	-	10428	gene-COBLL1	COBLL1	protein_coding	22837	cordon-bleu WH2 repeat protein like 1	1	65	38	77	55	84	71	47	221	97	43	52	333	52	21	117	0.896419	68.0294	46.0067	77.236	50.4118	83.4378	57.6339	45.7016	275.826	100.427	39.738	40.1725	377.148	59.7196	21.352	104.09	90.4891	0.4077	0.299766	1.36006	0.173811	0.676809
NC_000002.12	164687643	164687777	-	135	gene-SNORA70F	SNORA70F	snoRNA	100337591	small nucleolar RNA%2C H/ACA box 70F	0	0	0	0	0	0	0	1	0	0	0	0	0	0	0	2	0	0	0	0	0	0	0	0.972375	0	0	0	0	0	0	0	1.77931	0.17198	0	0.089432	0	1	NA
NC_000002.12	164746312	164746389	+	78	gene-LOC124906197	LOC124906197	pseudogene	124906197	uncharacterized LOC124906197	0	0	0	0	0	0	0	0	0	0	0	0	0	0	0	0	0	0	0	0	0	0	0	0	0	0	0	0	0	0	0	0	0	NA	NA	NA	NA	NA
NC_000002.12	164840749	164849396	+	629	gene-LOC101929633	LOC101929633	lncRNA	101929633	uncharacterized LOC101929633	0	0	0	0	1	0	1	0	0	0	0	0	0	0	0	0	0	0	0	0	0.916578	0	0.811745	0	0	0	0	0	0	0	0	0	0.10802	0	0.089432	0	1	NA
NC_000002.12	164894354	164955525	-	6023	gene-SLC38A11	SLC38A11	protein_coding	151258	solute carrier family 38 member 11	1	0	0	4	3	7	2	1	0	2	4	3	0	0	1	1	0.896419	0	0	4.01226	2.74973	6.95315	1.62349	0.972375	0	2.07066	3.69656	2.31764	0	0	1.01676	0.889654	1.69992	0.143542	0.251269	0.571269	0.567817	NA
NC_000002.12	165087526	165204050	-	16867	gene-SCN3A	SCN3A	protein_coding	6328	sodium voltage-gated channel alpha subunit 3	5821	7823	5768	7521	9249	7386	10606	9000	3611	6973	7377	9534	4090	6700	6903	7347	5218.05	8187.6	6983.33	7544.05	8477.43	7336.56	8609.37	8751.38	4506.83	7219.36	6817.38	7365.47	4632.23	7694.64	7018.71	6536.29	7056.17	-0.0985533	0.179714	-0.548389	0.583425	0.896934
NC_000002.12	165239414	165392304	+	9123	gene-SCN2A	SCN2A	protein_coding	6326	sodium voltage-gated channel alpha subunit 2	3713	3197	2827	3194	3256	3969	4924	3890	2488	4078	4673	5126	2958	3660	3985	3949	3328.4	3346	3422.65	3203.79	2984.38	3942.43	3997.03	3782.54	3105.23	4222.08	4318.51	3960.08	3350.16	4203.34	4051.8	3513.25	3670.73	0.221217	0.126202	1.75289	0.0796214	0.551864
NC_000002.12	165469698	165689407	+	13426	gene-CSRNP3	CSRNP3	protein_coding	80034	cysteine and serine rich nuclear protein 3	2178	1622	1344	1457	1948	1529	2158	1843	1061	1663	2059	2271	1046	1436	1924	1558	1952.4	1697.6	1627.18	1461.46	1785.49	1518.77	1751.75	1792.09	1324.22	1721.75	1902.8	1754.46	1184.67	1649.18	1956.25	1386.08	1654.13	-0.00673892	0.155085	-0.0434531	0.96534	0.993638
NC_000002.12	165624080	165640690	-	259	gene-LOC124906085	LOC124906085	lncRNA	124906085	uncharacterized LOC124906085	0	0	0	0	0	0	0	0	0	0	0	0	0	0	0	0	0	0	0	0	0	0	0	0	0	0	0	0	0	0	0	0	0	NA	NA	NA	NA	NA
NC_000002.12	165747588	165794692	-	4232	gene-GALNT3	GALNT3	protein_coding	2591	polypeptide N-acetylgalactosaminyltransferase 3	4	16	4	90	7	42	11	40	112	38	20	42	137	24	13	76	3.58568	16.7457	4.84281	90.2758	6.41605	41.7189	8.9292	38.895	139.785	39.3426	18.4828	32.447	155.163	27.5629	13.2179	67.6137	44.064	0.304613	0.291469	1.0451	0.295979	0.764469
NC_000002.12	165793586	165803756	+	3424	gene-LOC124906086	LOC124906086	protein_coding	124906086	uncharacterized LOC124906086	0	0	1	0	0	0	0	0	1	0	0	0	0	0	0	0	0	0	1.2107	0	0	0	0	0	1.24808	0	0	0	0	0	0	0	0.153674	-0.00157317	0.089432	-0.0175907	0.985965	NA
NC_000002.12	165857475	165871941	-	1597	gene-LOC100506124	LOC100506124	lncRNA	100506124	uncharacterized LOC100506124	89	62	38	92	64	102	95	80	66	64	91	95	56	46	98	95	79.7813	64.8896	46.0067	92.2819	58.661	101.317	77.1158	77.79	82.3734	66.2612	84.0967	73.3921	63.4242	52.8289	99.6428	84.5172	75.2737	0.0900931	0.221832	0.406131	0.684646	0.926964
NC_000002.12	165873362	165953776	-	15562	gene-TTC21B	TTC21B	protein_coding	79809	tetratricopeptide repeat domain 21B	1047	734	608	604	852	731	1023	726	438	620	723	790	508	562	697	651	938.55	768.209	736.107	605.851	780.924	726.107	830.415	705.944	546.66	641.905	668.153	610.313	575.348	645.431	708.684	579.165	691.735	-0.291323	0.131396	-2.21714	0.0266133	0.387874
NC_000002.12	165933857	165948321	+	746	gene-TTC21B-AS1	TTC21B-AS1	lncRNA	100506134	TTC21B antisense RNA 1	0	0	0	0	0	0	0	0	0	0	0	0	0	0	0	0	0	0	0	0	0	0	0	0	0	0	0	0	0	0	0	0	0	NA	NA	NA	NA	NA
NC_000002.12	165957418	166036400	+	740	gene-LOC102724058	LOC102724058	lncRNA	102724058	uncharacterized LOC102724058	1	0	1	0	0	0	0	0	0	0	0	0	0	0	0	0	0.896419	0	1.2107	0	0	0	0	0	0	0	0	0	0	0	0	0	0.131695	-0.0313838	0.089432	-0.350924	0.725645	NA
NC_000002.12	165984641	166149161	-	13307	gene-SCN1A	SCN1A	protein_coding	6323	sodium voltage-gated channel alpha subunit 1	1743	188	893	582	220	1020	1463	898	383	636	802	1073	415	543	737	736	1562.46	196.762	1081.16	583.783	201.647	1013.17	1187.58	873.193	478.016	658.47	741.16	828.944	470.019	623.61	749.354	654.786	744.007	-0.205505	0.307567	-0.668165	0.504029	0.868764
NC_000002.12	166081531	166301784	+	2305	gene-SCN1A-AS1	SCN1A-AS1	lncRNA	101929680	SCN1A and SCN9A antisense RNA 1	0	0	0	0	0	0	1	1	0	0	0	1	0	0	4	0	0	0	0	0	0	0	0.811745	0.972375	0	0	0	0.772548	0	0	4.06705	0	0.413983	0.0183421	0.106984	0.171447	0.863873	NA
NC_000002.12	166195185	166375987	-	10041	gene-SCN9A	SCN9A	protein_coding	6335	sodium voltage-gated channel alpha subunit 9	9332	8748	7005	8205	9595	9318	13052	10494	4144	7332	8729	10845	4629	6111	8571	8544	8365.38	9155.71	8480.96	8230.14	8794.57	9255.63	10594.9	10204.1	5172.05	7591.04	8066.82	8378.28	5242.69	7018.2	8714.68	7601.21	8179.15	-0.212871	0.159789	-1.3322	0.182793	0.687208
NC_000002.12	166358730	166358833	+	104	gene-LOC124906181	LOC124906181	snoRNA	124906181	small nucleolar RNA U13	0	0	0	0	0	0	0	0	0	0	0	0	0	0	0	0	0	0	0	0	0	0	0	0	0	0	0	0	0	0	0	0	0	NA	NA	NA	NA	NA
NC_000002.12	166403573	166494249	-	7893	gene-SCN7A	SCN7A	protein_coding	6332	sodium voltage-gated channel alpha subunit 7	1770	1027	1142	1437	1192	1644	2545	1651	744	1095	1874	1743	896	907	1652	1671	1586.66	1074.86	1382.62	1441.4	1092.56	1633	2065.89	1605.39	928.573	1133.69	1731.84	1346.55	1014.79	1041.65	1679.69	1486.61	1390.36	-0.080965	0.212276	-0.381413	0.702897	0.931547
NC_000002.12	166500621	166547603	+	363	gene-LOC124906087	LOC124906087	lncRNA	124906087	uncharacterized LOC124906087	0	0	0	0	0	0	0	0	0	0	0	0	0	0	0	0	0	0	0	0	0	0	0	0	0	0	0	0	0	0	0	0	0	NA	NA	NA	NA	NA
NC_000002.12	166568917	166611218	-	1089	gene-LOC107985958	LOC107985958	lncRNA	107985958	uncharacterized LOC107985958	14	0	3	0	6	0	7	2	1	0	1	0	0	0	1	0	12.5499	0	3.6321	0	5.49947	0	5.68222	1.94475	1.24808	0	0.92414	0	0	0	1.01676	0	2.03109	-0.321424	0.206684	-1.55515	0.119911	NA
NC_000002.12	166888480	167259753	+	12941	gene-XIRP2	XIRP2	protein_coding	129446	xin actin binding repeat containing 2	33	8	14	15	12	5	64	29	0	7	1	4	1	0	6	5	29.5818	8.37285	16.9498	15.046	10.9989	4.96653	51.9517	28.1989	0	7.24731	0.92414	3.09019	1.13258	0	6.10058	4.44827	11.8131	-0.804214	0.301091	-2.671	0.00756256	0.219549
NC_000002.12	167122809	167140955	-	1871	gene-XIRP2-AS1	XIRP2-AS1	lncRNA	100874011	XIRP2 antisense RNA 1	0	0	0	0	0	0	0	0	0	0	0	0	1	0	0	0	0	0	0	0	0	0	0	0	0	0	0	0	1.13258	0	0	0	0.070786	0	0.089432	0	1	NA
NC_000002.12	167293001	167874045	+	29178	gene-B3GALT1	B3GALT1	protein_coding	8708	beta-1%2C3-galactosyltransferase 1	3090	596	336	413	804	398	701	524	210	297	492	279	169	296	430	231	2769.93	623.777	406.796	414.266	736.929	395.336	569.033	509.525	262.097	307.493	454.677	215.541	191.405	339.942	437.208	205.51	552.467	-1.0779	0.308279	-3.4965	0.000471408	0.0373331
NC_000002.12	167713497	167716065	-	2569	gene-CTAGE14P	CTAGE14P	pseudogene	401018	CTAGE family member 14%2C pseudogene	0	0	0	0	1	0	0	0	0	0	0	0	0	0	0	0	0	0	0	0	0.916578	0	0	0	0	0	0	0	0	0	0	0	0.0572861	0	0.089432	0	1	NA
NC_000002.12	167814774	167941144	-	922	gene-B3GALT1-AS1	B3GALT1-AS1	lncRNA	105616981	B3GALT1 antisense RNA 1	3	3	3	6	6	1	3	2	5	3	0	9	3	4	2	7	2.68926	3.13982	3.6321	6.01839	5.49947	0.993307	2.43524	1.94475	6.24041	3.10599	0	6.95293	3.39773	4.59381	2.03353	6.22758	3.68152	0.0298677	0.304611	0.0980518	0.921891	NA
NC_000002.12	167933044	167939619	-	3446	gene-LOC124907903	LOC124907903	lncRNA	124907903	uncharacterized LOC124907903	0	1	0	0	0	0	0	0	0	0	0	1	0	0	0	2	0	1.04661	0	0	0	0	0	0	0	0	0	0.772548	0	0	0	1.77931	0.224904	-0.00157317	0.089432	-0.0175907	0.985965	NA
NC_000002.12	167954022	168247595	-	40207	gene-STK39	STK39	protein_coding	27347	serine/threonine kinase 39	3100	2466	2343	2661	3040	2542	3193	2504	1159	2224	2564	3255	1410	1857	2150	2872	2778.9	2580.93	2836.67	2669.15	2786.4	2524.99	2591.9	2434.83	1446.53	2302.58	2369.49	2514.64	1596.93	2132.68	2186.04	2555.09	2394.23	-0.3078	0.160785	-1.91436	0.0555744	0.499587
NC_000002.12	168211450	168213423	+	1508	gene-LOC124906088	LOC124906088	lncRNA	124906088	uncharacterized LOC124906088	0	0	0	0	0	0	0	0	0	0	0	1	0	0	0	0	0	0	0	0	0	0	0	0	0	0	0	0.772548	0	0	0	0	0.0482843	0.0133322	0.089432	0.149076	0.881494	NA
NC_000002.12	168247961	168268907	+	1366	gene-LOC107985959	LOC107985959	lncRNA	107985959	uncharacterized LOC107985959	3	2	2	3	2	4	2	1	1	0	3	2	1	6	3	7	2.68926	2.09321	2.4214	3.00919	1.83316	3.97323	1.62349	0.972375	1.24808	0	2.77242	1.5451	1.13258	6.89072	3.05029	6.22758	2.59263	-0.240264	0.295832	-0.812163	0.416698	NA
NC_000002.12	168341189	168421755	-	4110	gene-LOC105373734	LOC105373734	lncRNA	105373734	uncharacterized LOC105373734	0	0	0	0	0	0	0	0	0	0	0	0	0	0	0	1	0	0	0	0	0	0	0	0	0	0	0	0	0	0	0	0.889654	0.0556034	0	0.089432	0	1	NA
NC_000002.12	168422431	168482121	-	30695	gene-LOC102724081	LOC102724081	lncRNA	102724081	uncharacterized LOC102724081	4	2	2	5	2	4	2	3	5	2	1	1	12	3	9	8	3.58568	2.09321	2.4214	5.01532	1.83316	3.97323	1.62349	2.91713	6.24041	2.07066	0.92414	0.772548	13.5909	3.44536	9.15087	7.11724	4.17342	-0.174191	0.307488	-0.566497	0.571056	0.893339
NC_000002.12	168456272	168775134	+	15277	gene-CERS6	CERS6	protein_coding	253782	ceramide synthase 6	5067	3094	2792	3515	3448	3425	4936	3717	1935	2820	3635	5312	2175	2728	3303	3804	4542.15	3238.2	3380.28	3525.77	3160.36	3402.08	4006.77	3614.32	2415.04	2919.63	3359.25	4103.78	2463.35	3132.98	3358.37	3384.25	3375.41	-0.18387	0.163185	-1.12675	0.259846	0.742226
NC_000002.12	168582943	168583018	+	76	gene-MIR4774	MIR4774	miRNA	100616356	microRNA 4774	0	0	0	0	0	0	0	0	0	0	0	1	0	0	0	0	0	0	0	0	0	0	0	0	0	0	0	0.772548	0	0	0	0	0.0482843	0.0133322	0.089432	0.149076	0.881494	NA
