## Supplementary Tables 1-8 for "Axon guidance deficits in a human sensory neuron model of Fabry disease" (part 3 of 3)

### Sheet: TableS1_Deseq2_IsoFD_CTR (continued)
Chr	Start	End	Strand	Combined_exon_length	ID	gene	gene_biotype	GeneID	description	CTR_iSN_D1	CTR_iSN_D2	CTR_iSN_D3	CTR_iSN_D4	CTR-AGAL_iSN_D2	CTR-AGAL_iSN_D3	CTR-AGAL_iSN_D4b	CTR-AGAL_iSN_D4a	IsoFD_iSN_D1	IsoFD_iSN_D2	IsoFD_iSN_D3	IsoFD_iSN_D4	IsoFD-AGAL_iSN_D1	IsoFD-AGAL_iSN_D2	IsoFD-AGAL_iSN_D3	IsoFD-AGAL_iSN_D4	CTR_iSN_D1_normalized	CTR_iSN_D2_normalized	CTR_iSN_D3_normalized	CTR_iSN_D4_normalized	CTR-AGAL_iSN_D2_normalized	CTR-AGAL_iSN_D3_normalized	CTR-AGAL_iSN_D4b_normalized	CTR-AGAL_iSN_D4a_normalized	IsoFD_iSN_D1_normalized	IsoFD_iSN_D2_normalized	IsoFD_iSN_D3_normalized	IsoFD_iSN_D4_normalized	IsoFD-AGAL_iSN_D1_normalized	IsoFD-AGAL_iSN_D2_normalized	IsoFD-AGAL_iSN_D3_normalized	IsoFD-AGAL_iSN_D4_normalized	baseMean	log2FoldChange	lfcSE	stat	pvalue	padj
NC_000002.12	168771951	168786429	-	2985	gene-CERS6-AS1	CERS6-AS1	lncRNA	100861402	CERS6 antisense RNA 1	0	5	0	1	0	0	0	1	0	0	0	1	8	1	0	1	0	5.23303	0	1.00306	0	0	0	0.972375	0	0	0	0.772548	9.0606	1.14845	0	0.889654	1.19248	-0.156858	0.17646	-0.888918	0.374047	NA
NC_000002.12	168786539	168865514	+	4211	gene-NOSTRIN	NOSTRIN	protein_coding	115677	nitric oxide synthase trafficking	5	7	6	14	11	4	10	14	7	6	6	14	7	1	10	5	4.48209	7.32624	7.26421	14.0429	10.0824	3.97323	8.11745	13.6133	8.73658	6.21198	5.54484	10.8157	7.92803	1.14845	10.1676	4.44827	7.74395	-0.0378729	0.313565	-0.120782	0.903864	0.98232
NC_000002.12	168861521	168890430	-	5218	gene-SPC25	SPC25	protein_coding	57405	SPC25 component of NDC80 kinetochore complex	74	58	26	68	50	44	127	95	6	11	24	71	11	21	48	45	66.335	60.7032	31.4782	68.2084	45.8289	43.7055	103.092	92.3756	7.4885	11.3886	22.1794	54.8509	12.4583	24.1175	48.8046	40.0345	45.8155	-0.675892	0.31125	-2.17154	0.0298904	0.402166
NC_000002.12	168890631	168891243	+	380	gene-LOC124907904	LOC124907904	lncRNA	124907904	uncharacterized LOC124907904	0	0	0	1	0	0	0	0	0	0	0	0	0	0	0	0	0	0	0	1.00306	0	0	0	0	0	0	0	0	0	0	0	0	0.0626915	-0.0164785	0.089432	-0.184257	0.853812	NA
NC_000002.12	168901291	168910000	+	3030	gene-G6PC2	G6PC2	protein_coding	57818	glucose-6-phosphatase catalytic subunit 2	0	0	0	0	0	0	0	0	0	0	0	0	0	0	0	1	0	0	0	0	0	0	0	0	0	0	0	0	0	0	0	0.889654	0.0556034	0	0.089432	0	1	NA
NC_000002.12	168915390	169031324	-	7507	gene-ABCB11	ABCB11	protein_coding	8647	ATP binding cassette subfamily B member 11	1	2	0	0	0	1	1	0	3	0	0	0	3	0	0	0	0.896419	2.09321	0	0	0	0.993307	0.811745	0	3.74425	0	0	0	3.39773	0	0	0	0.746041	0.0152693	0.148601	0.102754	0.918158	NA
NC_000002.12	169067077	169096167	+	3813	gene-DHRS9	DHRS9	protein_coding	10170	dehydrogenase/reductase 9	0	17	9	25	25	6	11	7	0	5	23	41	9	16	3	42	0	17.7923	10.8963	25.0766	22.9144	5.95984	8.9292	6.80663	0	5.17665	21.2552	31.6745	10.1932	18.3753	3.05029	37.3655	14.0916	0.035191	0.280371	0.125516	0.900115	0.981475
NC_000002.12	169127109	169362534	-	15851	gene-LRP2	LRP2	protein_coding	4036	LDL receptor related protein 2	6	13	6	12	8	3	17	16	59	23	27	19	28	31	19	26	5.37851	13.6059	7.26421	12.0368	7.33262	2.97992	13.7997	15.558	73.6369	23.8126	24.9518	14.6784	31.7121	35.6021	19.3185	23.131	20.2999	1.02051	0.311614	3.2749	0.00105698	0.0685798
NC_000002.12	169479494	169506655	+	3159	gene-BBS5	BBS5	protein_coding	129880	Bardet-Biedl syndrome 5	356	308	278	370	400	380	434	322	225	345	353	472	275	296	370	388	319.125	322.355	336.575	371.134	366.631	377.457	352.297	313.105	280.819	357.189	326.221	364.643	311.458	339.942	376.202	345.186	341.271	-0.0164078	0.112314	-0.146088	0.883852	0.979138
NC_000002.12	169509702	169526258	+	2460	gene-KLHL41	KLHL41	protein_coding	10324	kelch like family member 41	428	798	842	1045	740	822	937	959	336	709	1169	1140	428	747	859	978	383.667	835.192	1019.41	1048.2	678.268	816.498	760.605	932.508	419.356	734.049	1080.32	880.705	484.742	857.895	873.399	870.082	792.181	-0.060437	0.255198	-0.236824	0.812793	0.962739
NC_000002.12	169528508	169573865	-	6506	gene-FASTKD1	FASTKD1	protein_coding	79675	FAST kinase domains 1	990	700	444	617	726	633	794	662	738	605	892	851	701	711	691	749	887.455	732.624	537.552	618.891	665.436	628.763	644.526	643.712	921.085	626.375	824.333	657.438	793.935	816.55	702.583	666.351	710.476	0.114886	0.156185	0.735578	0.461987	0.850133
NC_000002.12	169584351	169641406	+	6513	gene-PPIG	PPIG	protein_coding	9360	peptidylprolyl isomerase G	1008	1033	1010	1064	1152	1088	1344	1073	750	894	1276	1462	907	880	1101	1273	903.59	1081.14	1222.81	1067.26	1055.9	1080.72	1090.99	1043.36	936.062	925.585	1179.2	1129.47	1027.25	1010.64	1119.46	1132.53	1062.87	-0.0317717	0.110009	-0.28881	0.772727	0.95165
NC_000002.12	169645425	169694405	-	2254	gene-CFAP210	CFAP210	protein_coding	129881	cilia and flagella associated protein 210	7	7	6	6	3	9	3	3	3	12	8	13	11	9	3	10	6.27493	7.32624	7.26421	6.01839	2.74973	8.93976	2.43524	2.91713	3.74425	12.424	7.39312	10.0431	12.4583	10.3361	3.05029	8.89654	7.01696	0.195043	0.31322	0.622703	0.53348	0.8814
NC_000002.12	169658524	169661550	-	1047	gene-LOC100421474	LOC100421474	pseudogene	100421474	CYFIP related Rac1 interactor B pseudogene	0	0	0	0	0	0	0	0	0	0	0	0	0	0	0	0	0	0	0	0	0	0	0	0	0	0	0	0	0	0	0	0	0	NA	NA	NA	NA	NA
NC_000002.12	169694469	169751878	+	4183	gene-PHOSPHO2-KLHL23	PHOSPHO2-KLHL23	protein_coding	100526832	PHOSPHO2-KLHL23 readthrough	769	592	550	578	668	657	816	685	475	584	814	916	499	576	708	690	689.346	619.591	665.886	579.771	612.274	652.603	662.384	666.077	592.839	604.633	752.25	707.654	565.155	661.509	719.868	613.862	647.856	0.0574946	0.108434	0.530226	0.595955	0.899196
NC_000002.12	169694469	169701708	+	1358	gene-PHOSPHO2	PHOSPHO2	protein_coding	493911	phosphatase%2C orphan 2	130	95	62	95	120	80	116	79	45	70	87	114	61	72	90	97	116.534	99.4276	75.0635	95.2911	109.989	79.4645	94.1624	76.8176	56.1637	72.4731	80.4002	88.0705	69.0871	82.6887	91.5087	86.2965	85.8399	-0.337854	0.182743	-1.8488	0.0644868	0.520685
NC_000002.12	169707369	169717390	-	9561	gene-LOC124906089	LOC124906089	lncRNA	124906089	uncharacterized LOC124906089	6	0	3	3	3	3	4	2	0	2	3	3	4	3	2	2	5.37851	0	3.6321	3.00919	2.74973	2.97992	3.24698	1.94475	0	2.07066	2.77242	2.31764	4.5303	3.44536	2.03353	1.77931	2.61815	-0.229326	0.298643	-0.767894	0.44255	NA
NC_000002.12	169727872	169728003	+	132	gene-LOC124900531	LOC124900531	snoRNA	124900531	small nucleolar RNA SNORA51	0	0	0	0	0	0	0	1	1	0	0	0	0	0	0	0	0	0	0	0	0	0	0	0.972375	1.24808	0	0	0	0	0	0	0	0.138779	0.0133322	0.089432	0.149076	0.881494	NA
NC_000002.12	169733832	169751878	+	4081	gene-KLHL23	KLHL23	protein_coding	151230	kelch like family member 23	762	583	536	570	658	655	805	685	476	580	816	910	497	568	706	686	683.071	610.171	648.936	571.747	603.108	650.616	653.455	666.077	594.087	600.492	754.098	703.019	562.89	652.322	717.835	610.303	642.639	0.0766856	0.109233	0.702039	0.482655	0.859766
NC_000002.12	169765925	169766556	-	320	gene-LOC171417	LOC171417	pseudogene	171417	thioredoxin 1 pseudogene 7	0	0	0	0	0	0	0	0	0	0	0	0	0	0	0	0	0	0	0	0	0	0	0	0	0	0	0	0	0	0	0	0	0	NA	NA	NA	NA	NA
NC_000002.12	169790006	169790360	+	355	gene-CYB5AP2	CYB5AP2	pseudogene	100128621	cytochrome b5 type A pseudogene 2	2	0	1	1	1	0	0	0	0	1	1	0	0	1	1	4	1.79284	0	1.2107	1.00306	0.916578	0	0	0	0	1.03533	0.92414	0	0	1.14845	1.01676	3.55862	0.787905	-0.119857	0.205918	-0.58206	0.560526	NA
NC_000002.12	169793651	169795393	+	552	gene-LOC124907905	LOC124907905	lncRNA	124907905	uncharacterized LOC124907905	2	6	1	2	0	1	0	4	3	0	6	3	2	4	1	1	1.79284	6.27964	1.2107	2.00613	0	0.993307	0	3.8895	3.74425	0	5.54484	2.31764	2.26515	4.59381	1.01676	0.889654	2.28401	0.0113083	0.267537	0.0422681	0.966285	NA
NC_000002.12	169798871	169812064	+	1865	gene-SSB	SSB	protein_coding	6741	small RNA binding exonuclease protection factor La	2102	2461	1855	2468	2818	2145	2656	2177	2092	2243	2940	2879	2320	2253	2356	2709	1884.27	2575.7	2245.85	2475.56	2582.92	2130.64	2155.99	2116.86	2610.99	2322.25	2716.97	2224.17	2627.58	2587.47	2395.49	2410.07	2378.92	0.101344	0.114003	0.888958	0.374025	0.804162
NC_000002.12	169811757	169824905	-	1001	gene-METTL5	METTL5	protein_coding	29081	methyltransferase 5%2C N6-adenosine	465	406	417	424	416	469	495	431	496	507	575	594	435	407	441	512	416.835	424.922	504.863	425.299	381.296	465.861	401.814	419.094	619.049	524.913	531.38	458.894	492.67	467.421	448.392	455.503	464.888	0.258091	0.111156	2.32189	0.0202388	0.340804
NC_000002.12	169816279	169816378	+	100	gene-SNORD3K	SNORD3K	snoRNA	109617017	small nucleolar RNA%2C C/D box 3K	0	0	0	0	0	1	0	1	0	0	0	0	0	0	1	0	0	0	0	0	0	0.993307	0	0.972375	0	0	0	0	0	0	1.01676	0	0.186403	0	0.089432	0	1	NA
NC_000002.12	169827454	170084131	+	8009	gene-UBR3	UBR3	protein_coding	130507	ubiquitin protein ligase E3 component n-recognin 3	2867	2496	2080	2304	2705	2432	3663	2788	1633	2409	2733	3742	1872	2205	2606	2894	2570.03	2612.33	2518.26	2311.06	2479.34	2415.72	2973.42	2710.98	2038.12	2494.11	2525.67	2890.88	2120.18	2532.34	2649.68	2574.66	2526.05	-0.00794292	0.116522	-0.0681668	0.945653	0.991473
NC_000002.12	170077468	170078387	-	622	gene-NSA2P5	NSA2P5	pseudogene	100421689	NSA2 pseudogene 5	0	0	0	0	0	0	0	0	0	0	0	0	0	0	0	0	0	0	0	0	0	0	0	0	0	0	0	0	0	0	0	0	0	NA	NA	NA	NA	NA
NC_000002.12	170178147	170655167	+	7070	gene-MYO3B	MYO3B	protein_coding	140469	myosin IIIB	1	2	8	8	2	2	11	11	8	15	8	23	6	23	2	8	0.896419	2.09321	9.68561	8.02452	1.83316	1.98661	8.9292	10.6961	9.98466	15.53	7.39312	17.7686	6.79545	26.4144	2.03353	7.11724	8.57387	0.486673	0.304104	1.60035	0.109521	0.601544
NC_000002.12	170333928	170340248	-	485	gene-LOC124906090	LOC124906090	lncRNA	124906090	uncharacterized LOC124906090	0	0	0	0	0	0	0	0	0	0	0	0	0	0	0	0	0	0	0	0	0	0	0	0	0	0	0	0	0	0	0	0	0	NA	NA	NA	NA	NA
NC_000002.12	170340517	170350943	-	1311	gene-MYO3B-AS1	MYO3B-AS1	lncRNA	101929753	MYO3B antisense RNA 1	0	0	0	0	0	0	0	0	0	0	0	0	0	0	0	0	0	0	0	0	0	0	0	0	0	0	0	0	0	0	0	0	0	NA	NA	NA	NA	NA
NC_000002.12	170616503	170641128	-	5767	gene-LOC100130256	LOC100130256	lncRNA	100130256	uncharacterized LOC100130256	24	5	8	18	7	14	6	9	6	2	21	10	7	9	4	13	21.5141	5.23303	9.68561	18.0552	6.41605	13.9063	4.87047	8.75138	7.4885	2.07066	19.4069	7.72548	7.92803	10.3361	4.06705	11.5655	9.93877	-0.298861	0.314324	-0.950804	0.341704	0.789122
NC_000002.12	170700368	170770766	-	588	gene-ERICH2-DT	ERICH2-DT	lncRNA	101926913	ERICH2 divergent transcript	29	6	6	18	14	19	20	13	8	12	19	26	12	18	18	16	25.9961	6.27964	7.26421	18.0552	12.8321	18.8728	16.2349	12.6409	9.98466	12.424	17.5587	20.0863	13.5909	20.6722	18.3017	14.2345	15.3143	0.0368598	0.296073	0.124496	0.900923	0.981717
NC_000002.12	170712439	170714567	-	2129	gene-LINC01124	LINC01124	lncRNA	440925	long intergenic non-protein coding RNA 1124	3	2	4	9	0	4	0	2	2	0	3	2	0	0	0	5	2.68926	2.09321	4.84281	9.02758	0	3.97323	0	1.94475	2.49617	0	2.77242	1.5451	0	0	0	4.44827	2.23955	-0.322054	0.242818	-1.32632	0.184734	NA
NC_000002.12	170715337	170718078	+	2584	gene-SP5	SP5	protein_coding	389058	Sp5 transcription factor	1	2	3	0	0	2	3	0	0	0	0	3	0	0	0	0	0.896419	2.09321	3.6321	0	0	1.98661	2.43524	0	0	0	0	2.31764	0	0	0	0	0.835077	-0.123493	0.162735	-0.758861	0.447935	NA
NC_000002.12	170751691	170753082	+	1392	gene-EIF2S2P4	EIF2S2P4	pseudogene	728350	eukaryotic translation initiation factor 2 subunit 2 beta pseudogene 4	216	290	270	303	294	256	276	292	244	203	307	338	237	256	274	284	193.626	303.516	326.889	303.929	269.474	254.287	224.042	283.934	304.532	210.172	283.711	261.121	268.42	294.004	278.593	252.662	269.557	-0.0821967	0.160655	-0.511636	0.608906	0.903991
NC_000002.12	170770378	170798977	+	3487	gene-ERICH2	ERICH2	protein_coding	285141	glutamate rich 2	222	180	196	156	172	200	230	157	81	125	286	259	123	122	217	173	199.005	188.389	237.298	156.478	157.651	198.661	186.701	152.663	101.095	129.416	264.304	200.09	139.307	140.111	220.638	153.91	176.607	-0.137074	0.228557	-0.599736	0.548682	0.886859
NC_000002.12	170813210	170861151	+	4324	gene-GAD1	GAD1	protein_coding	2571	glutamate decarboxylase 1	5	383	169	425	234	177	211	320	1179	939	615	375	1197	1116	492	564	4.48209	400.85	204.609	426.302	214.479	175.815	171.278	311.16	1471.49	972.175	568.346	289.706	1355.69	1281.67	500.247	501.765	553.129	0.598666	0.303258	1.97411	0.0483689	0.48141
NC_000002.12	170928477	170967130	+	2531	gene-GORASP2	GORASP2	protein_coding	26003	golgi reassembly stacking protein 2	1758	1746	1558	1675	1997	1738	2028	1692	1589	1531	1813	1949	1664	1552	1659	1866	1575.9	1827.37	1886.27	1680.13	1830.41	1726.37	1646.22	1645.26	1983.2	1585.09	1675.47	1505.7	1884.61	1782.4	1686.81	1660.1	1723.83	-0.0459151	0.0994372	-0.46175	0.64426	0.915221
NC_000002.12	170967911	170973521	+	2228	gene-LOC124906091	LOC124906091	lncRNA	124906091	uncharacterized LOC124906091	13	14	18	12	17	11	13	12	4	7	11	20	3	7	22	8	11.6534	14.6525	21.7926	12.0368	15.5818	10.9264	10.5527	11.6685	4.99233	7.24731	10.1655	15.451	3.39773	8.03917	22.3688	7.11724	11.7277	-0.37075	0.308784	-1.20068	0.229876	0.72388
NC_000002.12	170990823	171231293	-	6262	gene-TLK1	TLK1	protein_coding	9874	tousled like kinase 1	1029	708	479	601	818	628	772	581	580	647	802	788	690	592	741	723	922.415	740.997	579.926	602.842	749.761	623.797	626.667	564.95	723.888	669.859	741.16	608.768	781.477	679.884	753.421	643.22	688.315	-0.051874	0.147697	-0.351218	0.725425	0.939254
NC_000002.12	171122206	171143505	-	21300	gene-LOC124906092	LOC124906092	protein_coding	124906092	uncharacterized LOC124906092	4	1	5	3	9	8	4	6	3	0	2	12	0	0	2	19	3.58568	1.04661	6.05351	3.00919	8.2492	7.94645	3.24698	5.83425	3.74425	0	1.84828	9.27058	0	0	2.03353	16.9034	4.54825	0.0290766	0.265175	0.109651	0.912686	0.983892
NC_000002.12	171146330	171146427	+	98	gene-LOC124906168	LOC124906168	pseudogene	124906168	uncharacterized LOC124906168	0	0	0	0	0	0	0	0	0	0	0	0	0	0	0	0	0	0	0	0	0	0	0	0	0	0	0	0	0	0	0	0	0	NA	NA	NA	NA	NA
NC_000002.12	171244633	171264920	-	509	gene-LOC107983995	LOC107983995	lncRNA	107983995	uncharacterized LOC107983995	12	8	8	8	10	2	5	6	2	1	11	12	17	6	8	5	10.757	8.37285	9.68561	8.02452	9.16578	1.98661	4.05873	5.83425	2.49617	1.03533	10.1655	9.27058	19.2538	6.89072	8.1341	4.44827	7.47374	-0.302402	0.313875	-0.963448	0.335323	0.786372
NC_000002.12	171265626	171301140	-	6817	gene-LOC105373737	LOC105373737	lncRNA	105373737	uncharacterized LOC105373737	23	8	8	8	17	21	16	16	14	5	14	22	26	6	14	16	20.6176	8.37285	9.68561	8.02452	15.5818	20.8594	12.9879	15.558	17.4732	5.17665	12.938	16.9961	29.447	6.89072	14.2347	14.2345	14.3174	0.0926436	0.306552	0.302212	0.762491	0.949385
NC_000002.12	171277493	171277809	+	317	gene-LOC124906093	LOC124906093	pseudogene	124906093	small integral membrane protein 26-like	0	0	0	0	0	0	0	0	0	0	0	0	0	0	0	0	0	0	0	0	0	0	0	0	0	0	0	0	0	0	0	0	0	NA	NA	NA	NA	NA
NC_000002.12	171315746	171434772	-	10187	gene-METTL8	METTL8	protein_coding	79828	methyltransferase 8%2C methylcytidine	642	454	342	523	462	395	523	500	392	394	498	764	488	364	472	667	575.501	475.159	414.06	524.603	423.459	392.356	424.543	486.188	489.248	407.92	460.222	590.227	552.697	418.037	479.912	593.4	481.721	-0.0288459	0.147878	-0.195066	0.845341	0.970061
NC_000002.12	171374862	171375299	-	438	gene-RPS26P20	RPS26P20	pseudogene	644166	ribosomal protein S26 pseudogene 20	0	0	0	0	0	0	0	0	0	0	0	0	0	0	0	0	0	0	0	0	0	0	0	0	0	0	0	0	0	0	0	0	0	NA	NA	NA	NA	NA
NC_000002.12	171434226	171485052	+	6480	gene-DCAF17	DCAF17	protein_coding	80067	DDB1 and CUL4 associated factor 17	1190	626	486	595	728	677	756	704	529	606	771	911	560	538	672	809	1066.74	655.175	588.401	596.823	667.269	672.469	613.679	684.552	660.236	627.41	712.512	703.791	634.242	617.868	683.265	719.73	681.51	-0.0983827	0.160337	-0.6136	0.53948	0.884454
NC_000002.12	171491417	171492129	+	713	gene-DAP3P2	DAP3P2	pseudogene	359774	death associated protein 3 pseudogene 2	3	7	2	0	4	1	1	1	0	5	8	2	2	1	2	6	2.68926	7.32624	2.4214	0	3.66631	0.993307	0.811745	0.972375	0	5.17665	7.39312	1.5451	2.26515	1.14845	2.03353	5.33793	2.73629	0.061851	0.27712	0.223192	0.823386	NA
NC_000002.12	171517238	171517737	-	500	gene-RPS15P4	RPS15P4	pseudogene	401019	ribosomal protein S15 pseudogene 4	88	75	99	110	100	91	129	92	122	83	93	128	132	66	95	121	78.8849	78.4955	119.859	110.337	91.6578	90.3909	104.715	89.4585	152.266	85.9324	85.945	98.8862	149.5	75.7979	96.5925	107.648	101.023	0.105819	0.215844	0.490259	0.62395	0.90888
NC_000002.12	171522233	171558129	+	4294	gene-CYBRD1	CYBRD1	protein_coding	79901	cytochrome b reductase 1	6	394	24	360	281	297	85	174	1382	401	57	200	1600	193	52	585	5.37851	412.363	29.0568	361.103	257.558	295.012	68.9983	169.193	1724.85	415.168	52.676	154.51	1812.12	221.652	52.8717	520.448	409.56	0.309198	0.258107	1.19794	0.230939	0.72388
NC_000002.12	171687469	171750158	+	4527	gene-DYNC1I2	DYNC1I2	protein_coding	1781	dynein cytoplasmic 1 intermediate chain 2	5060	4263	3514	3941	4983	3714	4946	4174	3268	3956	4752	4476	3338	3824	4134	3860	4535.88	4461.68	4254.41	3953.08	4567.31	3689.14	4014.89	4058.69	4078.73	4095.77	4391.51	3457.93	3780.54	4391.69	4203.3	3434.07	4085.54	-0.0998162	0.106813	-0.934492	0.35005	0.793532
NC_000002.12	171783405	171894244	-	4040	gene-SLC25A12	SLC25A12	protein_coding	8604	solute carrier family 25 member 12	1427	1101	1226	1301	1253	1279	1682	1486	1200	1403	1680	1962	1284	1478	1471	1575	1279.19	1152.31	1484.32	1304.99	1148.47	1270.44	1365.36	1444.95	1497.7	1452.57	1552.55	1515.74	1454.23	1697.41	1495.66	1401.21	1407.32	0.200462	0.10133	1.97831	0.0478937	0.478959
NC_000002.12	171903126	171916801	-	279	gene-LOC105373739	LOC105373739	lncRNA	105373739	uncharacterized LOC105373739	0	0	0	0	0	0	0	0	0	0	0	0	0	0	0	0	0	0	0	0	0	0	0	0	0	0	0	0	0	0	0	0	0	NA	NA	NA	NA	NA
NC_000002.12	171916949	171922389	-	598	gene-LOC105373740	LOC105373740	lncRNA	105373740	uncharacterized LOC105373740	0	0	0	0	0	0	0	1	0	0	1	0	0	3	0	0	0	0	0	0	0	0	0	0.972375	0	0	0.92414	0	0	3.44536	0	0	0.333867	0.0133322	0.089432	0.149076	0.881494	NA
NC_000002.12	171922461	171983686	+	1830	gene-HAT1	HAT1	protein_coding	8520	histone acetyltransferase 1	445	500	342	410	499	350	456	394	293	422	414	500	427	328	396	507	398.906	523.303	414.06	411.256	457.372	347.657	370.156	383.116	365.688	436.909	382.594	386.274	483.61	376.693	402.638	451.055	411.956	-0.145865	0.128219	-1.13762	0.255279	0.738516
NC_000002.12	171976692	171999909	-	1094	gene-LOC124905590	LOC124905590	lncRNA	124905590	uncharacterized LOC124905590	1	4	0	0	2	0	2	2	3	0	0	0	2	2	0	2	0.896419	4.18642	0	0	1.83316	0	1.62349	1.94475	3.74425	0	0	0	2.26515	2.29691	0	1.77931	1.28562	-0.0626009	0.209768	-0.298429	0.765376	NA
NC_000002.12	171999953	172082430	+	6929	gene-METAP1D	METAP1D	protein_coding	254042	methionyl aminopeptidase type 1D%2C mitochondrial	248	151	93	140	172	133	190	163	138	137	196	185	210	112	157	170	222.312	158.038	112.595	140.429	157.651	132.11	154.232	158.497	172.235	141.84	181.131	142.921	237.841	128.627	159.632	151.241	159.458	0.00423884	0.201474	0.0210392	0.983214	0.99669
NC_000002.12	172085507	172089674	+	2356	gene-DLX1	DLX1	protein_coding	1745	distal-less homeobox 1	0	0	0	0	0	0	0	0	0	2	0	0	0	0	0	6	0	0	0	0	0	0	0	0	0	2.07066	0	0	0	0	0	5.33793	0.463037	0.0296051	0.089596	0.330429	0.741076	NA
NC_000002.12	172099438	172102900	-	2454	gene-DLX2	DLX2	protein_coding	1746	distal-less homeobox 2	1	4	0	4	7	3	6	4	9	0	2	10	4	3	1	8	0.896419	4.18642	0	4.01226	6.41605	2.97992	4.87047	3.8895	11.2327	0	1.84828	7.72548	4.5303	3.44536	1.01676	7.11724	4.01045	0.332615	0.290403	1.14536	0.252061	NA
NC_000002.12	172103006	172109982	+	950	gene-DLX2-DT	DLX2-DT	lncRNA	104326193	DLX2 divergent transcript	0	0	0	0	0	0	2	0	0	0	0	2	0	0	0	0	0	0	0	0	0	0	1.62349	0	0	0	0	1.5451	0	0	0	0	0.198037	0.0282375	0.089432	0.315743	0.752198	NA
NC_000002.12	172137373	172153491	+	405	gene-LOC105373741	LOC105373741	lncRNA	105373741	uncharacterized LOC105373741	0	0	0	0	0	0	0	0	0	0	0	0	0	0	0	0	0	0	0	0	0	0	0	0	0	0	0	0	0	0	0	0	0	NA	NA	NA	NA	NA
NC_000002.12	172156029	172156139	-	111	gene-LOC124906157	LOC124906157	pseudogene	124906157	uncharacterized LOC124906157	0	0	0	0	0	0	0	0	0	0	0	0	0	0	0	0	0	0	0	0	0	0	0	0	0	0	0	0	0	0	0	0	0	NA	NA	NA	NA	NA
NC_000002.12	172250426	172370173	+	7417	gene-LOC107985960	LOC107985960	lncRNA	107985960	uncharacterized LOC107985960	0	0	0	0	0	0	0	0	2	0	0	0	0	0	0	1	0	0	0	0	0	0	0	0	2.49617	0	0	0	0	0	0	0.889654	0.211614	0.0282375	0.089432	0.315743	0.752198	NA
NC_000002.12	172323260	172330582	-	1428	gene-LOC105373742	LOC105373742	lncRNA	105373742	uncharacterized LOC105373742	0	0	0	0	0	0	0	0	0	0	0	0	0	0	0	0	0	0	0	0	0	0	0	0	0	0	0	0	0	0	0	0	0	NA	NA	NA	NA	NA
NC_000002.12	172427336	172506459	+	6068	gene-ITGA6	ITGA6	protein_coding	3655	integrin subunit alpha 6	37	644	603	1697	610	892	982	1107	775	1230	1119	2035	841	996	923	1949	33.1675	674.014	730.053	1702.2	559.113	886.03	797.134	1076.42	967.264	1273.46	1034.11	1572.14	952.496	1143.86	938.472	1733.94	1004.62	0.322517	0.314166	1.02658	0.304617	0.76801
NC_000002.12	172464262	172466022	-	512	gene-ITGA6-AS1	ITGA6-AS1	lncRNA	101929947	ITGA6 antisense RNA 1	0	2	0	0	2	2	0	1	4	5	0	8	1	2	2	0	0	2.09321	0	0	1.83316	1.98661	0	0.972375	4.99233	5.17665	0	6.18039	1.13258	2.29691	2.03353	0	1.79361	0.532293	0.244917	2.17336	0.0297531	NA
NC_000002.12	172480732	172556464	-	9900	gene-LOC124900513	LOC124900513	lncRNA	124900513	uncharacterized LOC124900513	4	15	8	14	22	10	22	8	6	18	8	38	6	10	2	21	3.58568	15.6991	9.68561	14.0429	20.1647	9.93307	17.8584	7.779	7.4885	18.6359	7.39312	29.3568	6.79545	11.4845	2.03353	18.6827	12.5387	0.281837	0.314206	0.896979	0.36973	0.802361
NC_000002.12	172555373	172724312	+	20258	gene-PDK1	PDK1	protein_coding	5163	pyruvate dehydrogenase kinase 1	330	259	349	292	332	346	794	371	298	396	454	673	326	346	349	440	295.818	271.071	422.535	292.895	304.304	343.684	644.526	360.751	371.929	409.991	419.56	519.925	369.22	397.365	354.85	391.448	385.617	0.377427	0.201984	1.8686	0.0616788	0.513488
NC_000002.12	172691299	172691402	+	104	gene-LOC124906146	LOC124906146	snoRNA	124906146	small nucleolar RNA U13	0	0	0	0	0	0	0	0	0	0	0	0	0	0	0	0	0	0	0	0	0	0	0	0	0	0	0	0	0	0	0	0	0	NA	NA	NA	NA	NA
NC_000002.12	172723189	172736206	-	4622	gene-RAPGEF4-AS1	RAPGEF4-AS1	lncRNA	91149	RAPGEF4 antisense RNA 1	234	95	134	133	138	136	220	154	68	113	187	207	72	101	200	147	209.762	99.4276	162.234	133.408	126.488	135.09	178.584	149.746	84.8696	116.992	172.814	159.917	81.5454	115.994	203.353	130.779	141.313	-0.141173	0.247162	-0.571177	0.56788	0.892362
NC_000002.12	172735318	173052893	+	6213	gene-RAPGEF4	RAPGEF4	protein_coding	11069	Rap guanine nucleotide exchange factor 4	5073	4461	3332	3407	5599	3704	5210	4032	1587	3712	3933	3761	1938	2986	3598	2983	4547.53	4668.91	4034.06	3417.44	5131.92	3679.21	4229.19	3920.62	1980.71	3843.15	3634.64	2905.55	2194.93	3429.28	3658.31	2653.84	3620.58	-0.383636	0.196247	-1.95486	0.0505993	0.487242
NC_000002.12	173075517	173268015	+	10537	gene-MAP3K20	MAP3K20	protein_coding	51776	mitogen-activated protein kinase kinase kinase 20	50	176	63	324	151	187	112	174	265	128	92	183	283	129	82	415	44.8209	184.203	76.2742	324.993	138.403	185.748	90.9154	169.193	330.742	132.522	85.0209	141.376	320.519	148.151	83.3746	369.207	176.591	0.0691299	0.31289	0.22094	0.82514	0.965663
NC_000002.12	173197712	173282036	-	2538	gene-MAP3K20-AS1	MAP3K20-AS1	lncRNA	339751	MAP3K20 antisense RNA 1	0	1	0	0	0	0	0	0	0	0	1	0	0	0	0	1	0	1.04661	0	0	0	0	0	0	0	0	0.92414	0	0	0	0	0.889654	0.178775	-0.00157317	0.089432	-0.0175907	0.985965	NA
NC_000002.12	173291316	173296884	-	1002	gene-LOC105373743	LOC105373743	lncRNA	105373743	uncharacterized LOC105373743	0	0	0	0	0	0	0	0	0	0	0	0	0	0	0	0	0	0	0	0	0	0	0	0	0	0	0	0	0	0	0	0	0	NA	NA	NA	NA	NA
NC_000002.12	173297610	173298551	+	942	gene-RPS2P18	RPS2P18	pseudogene	643960	ribosomal protein S2 pseudogene 18	0	0	0	0	0	0	0	0	0	0	0	0	0	0	0	0	0	0	0	0	0	0	0	0	0	0	0	0	0	0	0	0	0	NA	NA	NA	NA	NA
NC_000002.12	173354872	173368997	+	3058	gene-CDCA7	CDCA7	protein_coding	83879	cell division cycle associated 7	28	34	14	44	42	33	55	29	25	16	35	27	15	14	29	38	25.0997	35.5846	16.9498	44.1348	38.4963	32.7791	44.646	28.1989	31.2021	16.5653	32.3449	20.8588	16.9886	16.0783	29.4861	33.8069	28.9513	-0.211552	0.272051	-0.777617	0.436795	0.838245
NC_000002.12	173431230	173431924	-	695	gene-JPT1P1	JPT1P1	pseudogene	100130171	JPT1 pseudogene 1	0	0	0	0	0	0	0	0	0	0	0	0	0	0	0	1	0	0	0	0	0	0	0	0	0	0	0	0	0	0	0	0.889654	0.0556034	0	0.089432	0	1	NA
NC_000002.12	173435475	173446780	-	854	gene-LOC105373744	LOC105373744	lncRNA	105373744	uncharacterized LOC105373744	0	0	0	0	0	0	0	0	1	0	0	0	0	0	0	0	0	0	0	0	0	0	0	0	1.24808	0	0	0	0	0	0	0	0.0780052	0.0133322	0.089432	0.149076	0.881494	NA
NC_000002.12	173485659	173486401	-	743	gene-PPIAP66	PPIAP66	pseudogene	643997	peptidylprolyl isomerase A pseudogene 66	1	0	0	0	0	0	0	0	0	0	0	0	0	0	0	0	0.896419	0	0	0	0	0	0	0	0	0	0	0	0	0	0	0	0.0560262	-0.0164785	0.089432	-0.184257	0.853812	NA
NC_000002.12	173813541	173816703	-	381	gene-LOC105373745	LOC105373745	lncRNA	105373745	uncharacterized LOC105373745	0	1	0	0	0	0	0	0	0	0	0	1	0	0	0	0	0	1.04661	0	0	0	0	0	0	0	0	0	0.772548	0	0	0	0	0.113697	-0.00157317	0.089432	-0.0175907	0.985965	NA
NC_000002.12	173871572	173872567	-	996	gene-RPL5P7	RPL5P7	pseudogene	344178	ribosomal protein L5 pseudogene 7	0	0	0	0	0	0	0	0	0	0	0	0	0	0	0	0	0	0	0	0	0	0	0	0	0	0	0	0	0	0	0	0	0	NA	NA	NA	NA	NA
NC_000002.12	173900775	173965702	-	12043	gene-SP3	SP3	protein_coding	6670	Sp3 transcription factor	1138	882	604	1018	996	786	1202	965	734	854	965	1499	924	707	848	1256	1020.12	923.107	731.264	1021.12	912.912	780.739	975.718	938.342	916.093	884.172	891.795	1158.05	1046.5	811.957	862.215	1117.41	936.969	0.0557824	0.144365	0.386399	0.699201	0.93062
NC_000002.12	174025280	174027158	+	1879	gene-LINC01960	LINC01960	lncRNA	100128905	long intergenic non-protein coding RNA 1960	0	0	0	0	0	0	1	1	0	0	0	0	0	0	0	0	0	0	0	0	0	0	0.811745	0.972375	0	0	0	0	0	0	0	0	0.111508	0	0.089432	0	1	NA
NC_000002.12	174042933	174043954	+	1022	gene-RPSAP24	RPSAP24	pseudogene	391462	ribosomal protein SA pseudogene 24	0	0	0	0	0	0	0	0	0	0	0	0	0	0	0	0	0	0	0	0	0	0	0	0	0	0	0	0	0	0	0	0	0	NA	NA	NA	NA	NA
NC_000002.12	174060750	174062631	-	527	gene-LOC105373746	LOC105373746	lncRNA	105373746	uncharacterized LOC105373746	2	0	0	1	0	0	4	0	0	0	0	0	0	1	0	1	1.79284	0	0	1.00306	0	0	3.24698	0	0	0	0	0	0	1.14845	0	0.889654	0.505062	-0.0890814	0.13018	-0.684296	0.493788	NA
NC_000002.12	174072447	174248532	-	4251	gene-OLA1	OLA1	protein_coding	29789	Obg like ATPase 1	4036	3344	3494	3680	3758	3551	4154	3600	2473	3442	4788	5250	2846	3436	3908	4260	3617.95	3499.85	4230.19	3691.28	3444.5	3527.23	3371.99	3500.55	3086.51	3563.61	4424.78	4055.88	3223.31	3946.09	3973.51	3789.93	3684.2	0.00915107	0.115053	0.0795382	0.936605	0.989999
NC_000002.12	174185000	174216095	-	29741	gene-LOC124907906	LOC124907906	lncRNA	124907906	uncharacterized LOC124907906	8	8	15	10	14	12	2	14	9	18	25	10	4	8	14	20	7.17135	8.37285	18.1605	10.0306	12.8321	11.9197	1.62349	13.6133	11.2327	18.6359	23.1035	7.72548	4.5303	9.18763	14.2347	17.7931	11.8855	0.265268	0.313647	0.845753	0.397691	0.817217
NC_000002.12	174300004	174300983	-	980	gene-LRRC2P1	LRRC2P1	pseudogene	644158	LRRC2 pseudogene 1	0	0	0	0	0	0	0	0	0	0	0	0	0	0	0	0	0	0	0	0	0	0	0	0	0	0	0	0	0	0	0	0	0	NA	NA	NA	NA	NA
NC_000002.12	174309619	174311023	-	1405	gene-HNRNPA1P39	HNRNPA1P39	pseudogene	402112	heterogeneous nuclear ribonucleoprotein A1 pseudogene 39	13	17	6	5	14	15	6	10	13	13	23	18	11	10	12	14	11.6534	17.7923	7.26421	5.01532	12.8321	14.8996	4.87047	9.72375	16.2251	13.4593	21.2552	13.9059	12.4583	11.4845	12.2012	12.4552	12.3435	0.427116	0.295462	1.44559	0.148293	0.648873
NC_000002.12	174326027	174330643	+	3123	gene-LINC01305	LINC01305	lncRNA	285084	long intergenic non-protein coding RNA 1305	0	0	1	1	0	0	0	0	0	0	0	0	0	0	0	0	0	0	1.2107	1.00306	0	0	0	0	0	0	0	0	0	0	0	0	0.13836	-0.0313838	0.089432	-0.350924	0.725645	NA
NC_000002.12	174332994	174334976	-	1373	gene-LOC102724194	LOC102724194	lncRNA	102724194	uncharacterized LOC102724194	0	0	0	0	1	0	0	0	0	0	0	0	0	0	0	0	0	0	0	0	0.916578	0	0	0	0	0	0	0	0	0	0	0	0.0572861	0	0.089432	0	1	NA
NC_000002.12	174334954	174338500	+	2554	gene-SP9	SP9	protein_coding	100131390	Sp9 transcription factor	0	0	0	0	0	0	0	2	0	0	0	0	0	0	0	3	0	0	0	0	0	0	0	1.94475	0	0	0	0	0	0	0	2.66896	0.288357	0	0.089432	0	1	NA
NC_000002.12	174348022	174395712	-	1918	gene-CIR1	CIR1	protein_coding	9541	corepressor interacting with RBPJ%2C CIR1	457	406	348	471	429	397	522	453	438	425	502	556	411	417	408	454	409.663	424.922	421.324	472.443	393.212	394.343	423.731	440.486	546.66	440.015	463.918	429.537	465.489	478.905	414.839	403.903	438.962	0.114075	0.104656	1.09	0.275711	0.751869
NC_000002.12	174395730	174430071	+	4675	gene-SCRN3	SCRN3	protein_coding	79634	secernin 3	1601	1404	984	1212	1593	1147	1625	1360	639	1018	1168	1536	738	913	1038	1253	1435.17	1469.43	1191.33	1215.71	1460.11	1139.32	1319.09	1322.43	797.525	1053.97	1079.4	1186.63	835.841	1048.54	1055.4	1114.74	1170.29	-0.347591	0.137888	-2.52082	0.0117081	0.267379
NC_000002.12	174431571	174487029	-	7558	gene-GPR155	GPR155	protein_coding	151556	G protein-coupled receptor 155	3068	1840	1750	2096	2122	2095	3986	2763	1296	1728	2384	2826	1311	1553	2296	2030	2750.21	1925.76	2118.73	2102.42	1944.98	2080.98	3235.62	2686.67	1617.52	1789.05	2203.15	2183.22	1484.81	1783.55	2334.49	1806	2127.95	-0.173714	0.180028	-0.964932	0.334579	0.786207
NC_000002.12	174487388	174492802	+	5115	gene-GPR155-DT	GPR155-DT	lncRNA	105373748	GPR155 divergent transcript	165	121	90	142	170	98	165	134	90	61	100	158	59	68	106	142	147.909	126.639	108.963	142.435	155.818	97.3441	133.938	130.298	112.327	63.1552	92.414	122.063	66.822	78.0948	107.777	126.331	113.271	-0.373507	0.215392	-1.73409	0.0829029	0.556458
NC_000002.12	174501914	174502512	+	599	gene-RPA3P1	RPA3P1	pseudogene	442058	RPA3 pseudogene 1	0	0	0	0	0	0	0	0	0	0	0	0	0	0	0	0	0	0	0	0	0	0	0	0	0	0	0	0	0	0	0	0	0	NA	NA	NA	NA	NA
NC_000002.12	174521223	174548023	-	5184	gene-LOC124906097	LOC124906097	lncRNA	124906097	uncharacterized LOC124906097	0	0	0	0	0	0	0	0	0	3	0	0	0	0	0	0	0	0	0	0	0	0	0	0	0	3.10599	0	0	0	0	0	0	0.194124	0.0431428	0.089432	0.482409	0.629515	NA
NC_000002.12	174523417	174550079	+	3265	gene-LOC124906096	LOC124906096	lncRNA	124906096	uncharacterized LOC124906096	0	0	0	0	0	0	0	0	0	0	0	0	0	0	0	0	0	0	0	0	0	0	0	0	0	0	0	0	0	0	0	0	0	NA	NA	NA	NA	NA
NC_000002.12	174557967	174558072	-	106	gene-RNU6-5P	RNU6-5P	pseudogene	106478913	RNA%2C U6 small nuclear 5%2C pseudogene	4	1	6	7	6	2	4	5	4	3	4	6	1	1	1	6	3.58568	1.04661	7.26421	7.02145	5.49947	1.98661	3.24698	4.86188	4.99233	3.10599	3.69656	4.63529	1.13258	1.14845	1.01676	5.33793	3.72367	-0.0832378	0.309665	-0.2688	0.788084	NA
NC_000002.12	174559574	174682913	-	29661	gene-WIPF1	WIPF1	protein_coding	7456	WAS/WASL interacting protein family member 1	1674	684	332	400	996	419	667	460	298	281	544	408	332	277	522	329	1500.61	715.879	401.953	401.226	912.912	416.196	541.434	447.293	371.929	290.928	502.732	315.2	376.015	318.122	530.75	292.696	520.992	-0.741318	0.282971	-2.61976	0.00879904	0.236928
NC_000002.12	174642277	174656374	+	13013	gene-LOC124907907	LOC124907907	lncRNA	124907907	uncharacterized LOC124907907	0	0	0	1	0	2	0	2	0	2	0	1	2	0	1	4	0	0	0	1.00306	0	1.98661	0	1.94475	0	2.07066	0	0.772548	2.26515	0	1.01676	3.55862	0.913636	0.0874143	0.196356	0.445182	0.656188	NA
NC_000002.12	174719800	174720858	+	1059	gene-H3P6	H3P6	transcribed_pseudogene	440926	H3 histone pseudogene 6	2196	1322	978	1368	1308	1147	1579	1335	1871	1498	1605	1489	1962	1419	1346	1328	1968.54	1383.61	1184.07	1372.19	1198.88	1139.32	1281.75	1298.12	2335.16	1550.93	1483.24	1150.32	2222.11	1629.66	1368.56	1181.46	1484.25	0.12322	0.209005	0.589554	0.55549	0.889333
NC_000002.12	174747592	174764472	-	2331	gene-CHRNA1	CHRNA1	protein_coding	1134	cholinergic receptor nicotinic alpha 1 subunit	0	2	0	9	7	2	1	2	14	7	1	1	9	0	0	6	0	2.09321	0	9.02758	6.41605	1.98661	0.811745	1.94475	17.4732	7.24731	0.92414	0.772548	10.1932	0	0	5.33793	4.01426	0.213527	0.232996	0.91644	0.359436	NA
NC_000002.12	174784219	174787950	-	728	gene-LOC124907908	LOC124907908	lncRNA	124907908	uncharacterized LOC124907908	0	0	0	0	0	0	0	0	1	0	0	0	0	0	0	0	0	0	0	0	0	0	0	0	1.24808	0	0	0	0	0	0	0	0.0780052	0.0133322	0.089432	0.149076	0.881494	NA
NC_000002.12	174798809	175005381	-	3861	gene-CHN1	CHN1	protein_coding	1123	chimerin 1	1756	823	946	994	983	1060	1635	1050	1421	1121	1542	1367	1353	1146	1386	1110	1574.11	861.357	1145.32	997.046	900.996	1052.91	1327.2	1020.99	1773.53	1160.61	1425.02	1056.07	1532.37	1316.13	1409.23	987.516	1221.28	0.21437	0.198366	1.08068	0.27984	0.753316
NC_000002.12	175072259	175168203	-	4840	gene-ATF2	ATF2	protein_coding	1386	activating transcription factor 2	3042	2048	1838	1976	2327	1974	3252	2316	1469	1855	2270	2734	1700	1838	2218	2115	2726.91	2143.45	2225.27	1982.06	2132.88	1960.79	2639.79	2252.02	1833.43	1920.54	2097.8	2112.15	1925.38	2110.86	2255.18	1881.62	2137.51	-0.181329	0.12166	-1.49046	0.136104	0.635752
NC_000002.12	175167633	175167709	-	77	gene-MIR933	MIR933	miRNA	100126350	microRNA 933	0	0	0	0	1	1	0	0	0	0	0	0	0	0	1	0	0	0	0	0	0.916578	0.993307	0	0	0	0	0	0	0	0	1.01676	0	0.182915	0	0.089432	0	1	NA
NC_000002.12	175176258	175181710	-	3430	gene-ATP5MC3	ATP5MC3	protein_coding	518	ATP synthase membrane subunit c locus 3	4263	3340	3866	2775	4029	3553	4076	3111	2987	3766	4524	2996	3095	3625	3762	2809	3821.43	3495.66	4680.57	2783.5	3692.89	3529.22	3308.67	3025.06	3728.02	3899.05	4180.81	2314.55	3505.32	4163.14	3825.06	2499.04	3528.25	-0.0590498	0.191524	-0.308316	0.757842	0.948215
NC_000002.12	175184185	175184655	+	471	gene-RPS15AP14	RPS15AP14	pseudogene	100127924	ribosomal protein S15a pseudogene 14	3	2	0	2	3	3	4	4	2	0	9	4	0	0	2	5	2.68926	2.09321	0	2.00613	2.74973	2.97992	3.24698	3.8895	2.49617	0	8.31726	3.09019	0	0	2.03353	4.44827	2.50251	0.265594	0.276177	0.96168	0.33621	NA
NC_000002.12	175454606	175471308	+	300	gene-LOC105373752	LOC105373752	lncRNA	105373752	uncharacterized LOC105373752	0	0	0	0	0	0	0	0	0	0	0	0	0	0	0	0	0	0	0	0	0	0	0	0	0	0	0	0	0	0	0	0	0	NA	NA	NA	NA	NA
NC_000002.12	175595435	175839038	-	38411	gene-LOC107985962	LOC107985962	lncRNA	107985962	uncharacterized LOC107985962	0	1	1	3	0	2	4	2	1	0	6	1	2	9	1	4	0	1.04661	1.2107	3.00919	0	1.98661	3.24698	1.94475	1.24808	0	5.54484	0.772548	2.26515	10.3361	1.01676	3.55862	2.32418	0.0923386	0.259573	0.355733	0.722041	NA
NC_000002.12	175832447	175833749	+	454	gene-LOC124907909	LOC124907909	lncRNA	124907909	uncharacterized LOC124907909	6	12	0	5	1	0	1	1	0	0	0	0	0	0	0	0	5.37851	12.5593	0	5.01532	0.916578	0	0.811745	0.972375	0	0	0	0	0	0	0	0	1.60336	-0.625504	0.201517	-3.10398	0.00190938	NA
NC_000002.12	175923882	176002820	-	8533	gene-LNPK	LNPK	protein_coding	80856	lunapark%2C ER junction formation factor	1979	1438	1430	1595	1600	1623	2280	1784	1235	1846	1978	2582	1271	1789	1872	2135	1774.01	1505.02	1731.3	1599.89	1466.52	1612.14	1850.78	1734.72	1541.38	1911.22	1827.95	1994.72	1439.5	2054.58	1903.38	1899.41	1740.41	0.133181	0.125674	1.05974	0.289263	0.758585
NC_000002.12	176016535	176017476	+	942	gene-LOC107985963	LOC107985963	pseudogene	107985963	thymosin beta-4-like	18	1	4	8	3	4	7	15	3	1	4	6	10	0	2	8	16.1355	1.04661	4.84281	8.02452	2.74973	3.97323	5.68222	14.5856	3.74425	1.03533	3.69656	4.63529	11.3258	0	2.03353	7.11724	5.66426	-0.369259	0.294088	-1.25561	0.209259	0.705056
NC_000002.12	176051610	176055901	+	2089	gene-LOC107985830	LOC107985830	lncRNA	107985830	uncharacterized LOC107985830	5	0	0	2	2	0	1	1	1	0	2	2	1	1	1	3	4.48209	0	0	2.00613	1.83316	0	0.811745	0.972375	1.24808	0	1.84828	1.5451	1.13258	1.14845	1.01676	2.66896	1.29461	-0.108153	0.248737	-0.43481	0.6637	NA
NC_000002.12	176077472	176083962	-	4252	gene-EVX2	EVX2	protein_coding	344191	even-skipped homeobox 2	3	0	3	7	2	4	12	8	0	13	3	1	1	7	1	0	2.68926	0	3.6321	7.02145	1.83316	3.97323	9.74094	7.779	0	13.4593	2.77242	0.772548	1.13258	8.03917	1.01676	0	3.99137	0.0709639	0.256685	0.276463	0.782193	NA
NC_000002.12	176087487	176095944	+	4589	gene-HOXD13	HOXD13	protein_coding	3239	homeobox D13	0	0	0	1	0	0	0	0	0	0	0	0	0	0	0	0	0	0	0	1.00306	0	0	0	0	0	0	0	0	0	0	0	0	0.0626915	-0.0164785	0.089432	-0.184257	0.853812	NA
NC_000002.12	176099795	176102489	+	2549	gene-HOXD12	HOXD12	protein_coding	3238	homeobox D12	0	0	0	0	0	0	0	0	0	0	0	0	0	0	0	0	0	0	0	0	0	0	0	0	0	0	0	0	0	0	0	0	0	NA	NA	NA	NA	NA
NC_000002.12	176107280	176115679	+	6002	gene-HOXD11	HOXD11	protein_coding	3237	homeobox D11	0	11	8	29	4	2	45	33	0	4	0	10	1	0	0	19	0	11.5127	9.68561	29.0889	3.66631	1.98661	36.5285	32.0884	0	4.14132	0	7.72548	1.13258	0	0	16.9034	9.65374	-0.239742	0.224874	-1.06612	0.28637	0.756675
NC_000002.12	176116778	176119937	+	1785	gene-HOXD10	HOXD10	protein_coding	3236	homeobox D10	0	3	2	16	2	0	20	10	0	6	0	5	5	5	0	8	0	3.13982	2.4214	16.049	1.83316	0	16.2349	9.72375	0	6.21198	0	3.86274	5.66288	5.74227	0	7.11724	4.87495	-0.15054	0.233646	-0.644309	0.519375	0.875145
NC_000002.12	176122719	176124937	+	1871	gene-HOXD9	HOXD9	protein_coding	3235	homeobox D9	2	7	20	24	6	15	44	23	0	28	4	20	0	4	3	13	1.79284	7.32624	24.214	24.0735	5.49947	14.8996	35.7168	22.3646	0	28.9893	3.69656	15.451	0	4.59381	3.05029	11.5655	12.7021	-0.0703672	0.28234	-0.249229	0.803184	0.959618
NC_000002.12	176127825	176129189	-	1365	gene-LOC100129455	LOC100129455	lncRNA	100129455	uncharacterized LOC100129455	8	18	97	85	36	97	150	97	14	50	19	99	5	37	23	101	7.17135	18.8389	117.438	85.2605	32.9968	96.3508	121.762	94.3204	17.4732	51.7665	17.5587	76.4823	5.66288	42.4928	23.3855	89.8551	56.176	-0.179129	0.306817	-0.583829	0.559335	0.889962
NC_000002.12	176129705	176132695	+	2618	gene-HOXD8	HOXD8	protein_coding	3234	homeobox D8	7	19	55	64	30	65	105	59	3	81	6	50	11	67	15	69	6.27493	19.8855	66.5886	64.1961	27.4973	64.5649	85.2332	57.3701	3.74425	83.8618	5.54484	38.6274	12.4583	76.9464	15.2514	61.3862	43.0895	-0.0824092	0.30138	-0.27344	0.784515	0.954538
NC_000002.12	176134841	176137098	-	692	gene-HOXD-AS2	HOXD-AS2	lncRNA	100506783	HOXD cluster antisense RNA 2	5	5	34	27	9	49	53	32	2	33	21	53	12	31	13	54	4.48209	5.23303	41.1639	27.0827	8.2492	48.672	43.0225	31.116	2.49617	34.1659	19.4069	40.9451	13.5909	35.6021	13.2179	48.0413	26.0305	0.122543	0.307477	0.398543	0.69023	0.928164
NC_000002.12	176136612	176140391	+	1783	gene-LOC401021	LOC401021	lncRNA	401021	uncharacterized LOC401021	0	3	8	1	1	11	6	6	0	8	1	24	0	0	3	11	0	3.13982	9.68561	1.00306	0.916578	10.9264	4.87047	5.83425	0	8.28264	0.92414	18.5412	0	0	3.05029	9.7862	4.81004	0.186378	0.238045	0.782953	0.433655	0.837016
NC_000002.12	176150303	176150412	+	110	gene-MIR10B	MIR10B	miRNA	406903	microRNA 10b	0	0	0	0	0	0	0	0	0	1	0	0	0	0	0	0	0	0	0	0	0	0	0	0	0	1.03533	0	0	0	0	0	0	0.0647082	0.0133322	0.089432	0.149076	0.881494	NA
NC_000002.12	176151550	176153226	+	1136	gene-HOXD4	HOXD4	protein_coding	3233	homeobox D4	0	6	10	4	6	11	10	6	0	19	2	9	2	6	2	12	0	6.27964	12.107	4.01226	5.49947	10.9264	8.11745	5.83425	0	19.6713	1.84828	6.95293	2.26515	6.89072	2.03353	10.6759	6.44464	0.10847	0.285986	0.379285	0.704476	0.931904
NC_000002.12	176152529	176173098	+	8293	gene-HOXD3	HOXD3	protein_coding	3232	homeobox D3	0	10	12	10	0	7	25	10	0	14	2	10	2	4	1	12	0	10.4661	14.5284	10.0306	0	6.95315	20.2936	9.72375	0	14.4946	1.84828	7.72548	2.26515	4.59381	1.01676	10.6759	7.16348	-0.118898	0.261929	-0.453933	0.649877	0.917245
NC_000002.12	176173189	176188958	-	4660	gene-HAGLR	HAGLR	lncRNA	401022	HOXD antisense growth-associated long non-coding RNA	1	17	115	84	31	80	139	70	10	72	69	57	20	54	48	61	0.896419	17.7923	139.231	84.2574	28.4139	79.4645	112.833	68.0663	12.4808	74.5438	63.7657	44.0352	22.6515	62.0165	48.8046	54.2689	57.0951	-0.115514	0.305215	-0.378469	0.705082	0.932018
NC_000002.12	176178166	176179009	+	673	gene-HAGLROS	HAGLROS	lncRNA	102800310	HAGLR opposite strand lncRNA	0	2	26	12	5	35	20	15	2	37	7	21	7	23	13	23	0	2.09321	31.4782	12.0368	4.58289	34.7657	16.2349	14.5856	2.49617	38.3072	6.46898	16.2235	7.92803	26.4144	13.2179	20.4621	15.456	0.140456	0.289517	0.485137	0.627579	0.910372
NC_000002.12	176188668	176190907	+	2019	gene-HOXD1	HOXD1	protein_coding	3231	homeobox D1	0	16	82	61	17	89	92	54	6	100	68	36	28	31	48	38	0	16.7457	99.2775	61.1869	15.5818	88.4043	74.6805	52.5083	7.4885	103.533	62.8415	27.8117	31.7121	35.6021	48.8046	33.8069	47.4991	0.0645598	0.297345	0.217121	0.828114	0.96602
NC_000002.12	176188843	176188901	+	59	gene-MIR7704	MIR7704	miRNA	102465802	microRNA 7704	0	0	2	1	0	3	0	0	0	2	4	2	0	1	0	2	0	0	2.4214	1.00306	0	2.97992	0	0	0	2.07066	3.69656	1.5451	0	1.14845	0	1.77931	1.04028	0.154216	0.197345	0.781453	0.434536	NA
NC_000002.12	176200871	176201383	-	513	gene-RPLP1P4	RPLP1P4	pseudogene	100129028	ribosomal protein lateral stalk subunit P1 pseudogene 4	2	1	2	4	6	6	4	6	6	0	2	2	4	3	3	5	1.79284	1.04661	2.4214	4.01226	5.49947	5.95984	3.24698	5.83425	7.4885	0	1.84828	1.5451	4.5303	3.44536	3.05029	4.44827	3.51061	0.0403498	0.305072	0.132263	0.894776	NA
NC_000002.12	176242035	176243070	+	1036	gene-RPSAP25	RPSAP25	pseudogene	129841	ribosomal protein SA pseudogene 25	0	0	0	0	0	0	0	0	0	0	0	0	0	0	0	1	0	0	0	0	0	0	0	0	0	0	0	0	0	0	0	0.889654	0.0556034	0	0.089432	0	1	NA
NC_000002.12	176269442	176338025	+	1547	gene-MTX2	MTX2	protein_coding	10651	metaxin 2	1393	1330	1406	1317	1532	1430	1681	1314	966	1372	1790	1578	1272	1349	1470	1406	1248.71	1391.99	1702.25	1321.04	1404.2	1420.43	1364.54	1277.7	1205.65	1420.47	1654.21	1219.08	1440.64	1549.26	1494.64	1250.85	1397.85	-0.0396765	0.126963	-0.312505	0.754657	0.947937
NC_000002.12	176585549	176589931	+	2557	gene-LOC124907910	LOC124907910	lncRNA	124907910	uncharacterized LOC124907910	0	1	2	3	3	2	6	4	1	1	4	4	3	0	9	7	0	1.04661	2.4214	3.00919	2.74973	1.98661	4.87047	3.8895	1.24808	1.03533	3.69656	3.09019	3.39773	0	9.15087	6.22758	2.98874	0.128839	0.28979	0.444595	0.656612	NA
NC_000002.12	176600980	176601052	-	73	gene-MIR1246	MIR1246	miRNA	100302142	microRNA 1246	0	0	0	0	0	0	0	0	0	0	0	0	0	0	0	0	0	0	0	0	0	0	0	0	0	0	0	0	0	0	0	0	0	NA	NA	NA	NA	NA
NC_000002.12	176611437	176617309	-	3191	gene-LOC105373754	LOC105373754	lncRNA	105373754	uncharacterized LOC105373754	0	5	7	1	0	4	4	3	0	4	12	4	10	3	3	5	0	5.23303	8.47491	1.00306	0	3.97323	3.24698	2.91713	0	4.14132	11.0897	3.09019	11.3258	3.44536	3.05029	4.44827	4.08995	0.0986828	0.276442	0.356975	0.721111	0.937251
NC_000002.12	176629581	176637574	-	1058	gene-LINC01116	LINC01116	lncRNA	375295	long intergenic non-protein coding RNA 1116	0	6	15	2	5	7	15	6	3	10	6	4	2	4	0	11	0	6.27964	18.1605	2.00613	4.58289	6.95315	12.1762	5.83425	3.74425	10.3533	5.54484	3.09019	2.26515	4.59381	0	9.7862	5.96066	-0.0581459	0.288224	-0.201739	0.840121	0.96893
NC_000002.12	176637754	176655958	+	656	gene-LINC01117	LINC01117	lncRNA	102724224	long intergenic non-protein coding RNA 1117	0	2	6	2	1	1	2	7	2	6	2	8	3	0	2	5	0	2.09321	7.26421	2.00613	0.916578	0.993307	1.62349	6.80663	2.49617	6.21198	1.84828	6.18039	3.39773	0	2.03353	4.44827	3.01999	0.186732	0.280914	0.664731	0.506222	NA
NC_000002.12	176673224	176679758	-	718	gene-LOC105369143	LOC105369143	lncRNA	105369143	uncharacterized LOC105369143	0	2	1	2	6	1	2	0	0	0	0	2	2	0	0	0	0	2.09321	1.2107	2.00613	5.49947	0.993307	1.62349	0	0	0	0	1.5451	2.26515	0	0	0	1.07728	-0.142516	0.197935	-0.720016	0.471515	NA
NC_000002.12	176753400	176762563	-	546	gene-LOC101929963	LOC101929963	lncRNA	101929963	uncharacterized LOC101929963	4	9	1	4	10	2	2	1	1	0	4	1	3	1	3	1	3.58568	9.41945	1.2107	4.01226	9.16578	1.98661	1.62349	0.972375	1.24808	0	3.69656	0.772548	3.39773	1.14845	3.05029	0.889654	2.88623	-0.447869	0.282397	-1.58596	0.112749	NA
NC_000002.12	176804297	176806118	-	1822	gene-FUCA1P1	FUCA1P1	pseudogene	2518	alpha-L-fucosidase 1 pseudogene 1	0	1	0	2	2	2	1	0	0	2	0	1	0	0	0	1	0	1.04661	0	2.00613	1.83316	1.98661	0.811745	0	0	2.07066	0	0.772548	0	0	0	0.889654	0.71357	-0.0102476	0.191506	-0.0535105	0.957325	NA
NC_000002.12	176830844	176849745	-	2534	gene-LOC105373757	LOC105373757	lncRNA	105373757	uncharacterized LOC105373757	6	50	32	12	40	31	37	47	9	30	27	35	0	21	26	26	5.37851	52.3303	38.7425	12.0368	36.6631	30.7925	30.0346	45.7016	11.2327	31.0599	24.9518	27.0392	0	24.1175	26.4358	23.131	26.228	-0.0843027	0.312268	-0.269969	0.787184	0.955158
NC_000002.12	176849533	176862128	+	827	gene-LOC105373756	LOC105373756	lncRNA	105373756	uncharacterized LOC105373756	0	0	0	0	0	0	0	0	0	0	0	0	0	0	0	0	0	0	0	0	0	0	0	0	0	0	0	0	0	0	0	0	0	NA	NA	NA	NA	NA
NC_000002.12	176989385	176992892	-	1548	gene-LOC107985965	LOC107985965	lncRNA	107985965	uncharacterized LOC107985965	5	32	43	32	30	35	47	28	9	34	29	23	13	19	23	26	4.48209	33.4914	52.0602	32.0981	27.4973	34.7657	38.152	27.2265	11.2327	35.2012	26.8001	17.7686	14.7235	21.8206	23.3855	23.131	26.4898	-0.248241	0.306933	-0.808778	0.418643	0.828097
NC_000002.12	177064254	177165510	-	2021	gene-LOC105373760	LOC105373760	lncRNA	105373760	uncharacterized LOC105373760	10	37	43	19	40	50	59	44	9	34	29	36	12	51	28	17	8.96419	38.7244	52.0602	19.0582	36.6631	49.6653	47.893	42.7845	11.2327	35.2012	26.8001	27.8117	13.5909	58.5711	28.4694	15.1241	32.0384	-0.12235	0.310067	-0.394593	0.693143	0.929378
NC_000002.12	177177697	177178458	+	762	gene-STUB1P1	STUB1P1	pseudogene	391465	STUB1 pseudogene 1	0	0	0	0	0	0	0	0	0	0	0	0	0	0	0	0	0	0	0	0	0	0	0	0	0	0	0	0	0	0	0	0	0	NA	NA	NA	NA	NA
NC_000002.12	177197987	177198745	+	759	gene-KRT8P40	KRT8P40	pseudogene	100418728	keratin 8 pseudogene 40	0	0	0	0	0	0	0	0	0	0	0	0	0	0	0	0	0	0	0	0	0	0	0	0	0	0	0	0	0	0	0	0	0	NA	NA	NA	NA	NA
NC_000002.12	177211395	177212411	-	1017	gene-LOC105373759	LOC105373759	lncRNA	105373759	uncharacterized LOC105373759	12	14	1	2	2	6	13	8	10	4	12	12	8	4	4	16	10.757	14.6525	1.2107	2.00613	1.83316	5.95984	10.5527	7.779	12.4808	4.14132	11.0897	9.27058	9.0606	4.59381	4.06705	14.2345	7.73059	0.153255	0.311172	0.492509	0.622359	0.908614
NC_000002.12	177212726	177212799	+	74	gene-MIR4444-1	MIR4444-1	miRNA	100616394	microRNA 4444-1	16	17	11	5	17	10	15	6	6	14	10	17	4	8	5	7	14.3427	17.7923	13.3177	5.01532	15.5818	9.93307	12.1762	5.83425	7.4885	14.4946	9.2414	13.1333	4.5303	9.18763	5.08381	6.22758	10.2113	-0.111104	0.302298	-0.367532	0.713222	0.934723
NC_000002.12	177212794	177223959	+	5710	gene-HNRNPA3	HNRNPA3	protein_coding	220988	heterogeneous nuclear ribonucleoprotein A3	6874	4845	3107	4583	5277	4128	5726	4622	4494	4050	5852	6733	4606	4139	4868	5666	6161.98	5070.81	3761.65	4597.04	4836.78	4100.37	4648.05	4494.32	5608.88	4193.09	5408.07	5201.57	5216.64	4753.45	4949.6	5040.78	4877.69	0.0559426	0.136439	0.41002	0.681791	0.926501
NC_000002.12	177230303	177264727	-	3180	gene-NFE2L2	NFE2L2	protein_coding	4780	NFE2 like bZIP transcription factor 2	795	1215	788	1106	1518	881	1136	979	736	824	884	1145	976	686	787	1043	712.653	1271.63	954.033	1109.39	1391.37	875.103	922.142	951.955	918.589	853.112	816.94	884.568	1105.39	787.839	800.192	927.91	955.176	-0.200935	0.179342	-1.1204	0.262543	0.74404
NC_000002.12	177255945	177256010	-	66	gene-MIR3128	MIR3128	miRNA	100422824	microRNA 3128	0	0	0	0	0	0	0	0	0	0	0	0	0	0	0	0	0	0	0	0	0	0	0	0	0	0	0	0	0	0	0	0	0	NA	NA	NA	NA	NA
NC_000002.12	177283508	177392691	-	5206	gene-LOC100130691	LOC100130691	lncRNA	100130691	Putative uncharacterized protein FLJ44553	61	53	48	69	70	67	88	56	51	66	72	52	42	47	53	49	54.6815	55.4701	58.1137	69.2114	64.1605	66.5516	71.4336	54.453	63.6522	68.3318	66.5381	40.1725	47.5682	53.9773	53.8884	43.5931	58.2373	-0.00486301	0.190394	-0.0255419	0.979623	0.99583
NC_000002.12	177313806	177313882	-	77	gene-MIR6512	MIR6512	miRNA	102465255	microRNA 6512	0	0	0	0	0	0	1	0	0	1	0	0	0	0	2	0	0	0	0	0	0	0	0.811745	0	0	1.03533	0	0	0	0	2.03353	0	0.242538	0.0133322	0.089432	0.149076	0.881494	NA
NC_000002.12	177345858	177345961	-	104	gene-LOC124906145	LOC124906145	snoRNA	124906145	small nucleolar RNA U13	0	0	0	0	0	0	0	0	0	0	0	0	0	0	0	0	0	0	0	0	0	0	0	0	0	0	0	0	0	0	0	0	0	NA	NA	NA	NA	NA
NC_000002.12	177392773	177543834	+	7808	gene-AGPS	AGPS	protein_coding	8540	alkylglycerone phosphate synthase	2525	2032	1577	1719	2286	1772	2472	1968	1319	1708	2031	2472	1423	1494	1809	1939	2263.46	2126.7	1909.28	1724.27	2095.3	1760.14	2006.63	1913.63	1646.22	1768.34	1876.93	1909.74	1611.65	1715.79	1839.32	1725.04	1868.28	-0.151631	0.0995518	-1.52314	0.127724	0.627326
NC_000002.12	177473164	177476394	-	224	gene-LOC105373762	LOC105373762	lncRNA	105373762	uncharacterized LOC105373762	0	0	0	0	0	0	0	0	0	0	0	0	0	0	0	0	0	0	0	0	0	0	0	0	0	0	0	0	0	0	0	0	0	NA	NA	NA	NA	NA
NC_000002.12	177548998	177552796	-	3799	gene-IFT70B	IFT70B	protein_coding	150737	intraflagellar transport 70B	187	82	88	120	110	94	181	118	60	94	112	117	93	77	80	127	167.63	85.8217	106.542	120.368	100.824	93.3708	146.926	114.74	74.885	97.3211	103.504	90.3881	105.33	88.4309	81.341	112.986	105.65	-0.346882	0.202525	-1.71279	0.0867518	0.563037
NC_000002.12	177596408	177604677	-	2170	gene-LOC124906098	LOC124906098	lncRNA	124906098	uncharacterized LOC124906098	0	1	1	0	0	0	1	0	0	0	0	0	0	0	0	1	0	1.04661	1.2107	0	0	0	0.811745	0	0	0	0	0	0	0	0	0.889654	0.247419	-0.0397473	0.100362	-0.396039	0.692076	NA
NC_000002.12	177612999	177618742	-	5744	gene-IFT70A	IFT70A	protein_coding	92104	intraflagellar transport 70A	245	202	172	286	212	224	332	259	242	226	244	386	191	220	183	306	219.623	211.414	208.241	286.876	194.315	222.501	269.499	251.845	302.036	233.985	225.49	298.204	216.322	252.66	186.068	272.234	240.707	0.178778	0.164128	1.08926	0.276041	0.751885
NC_000002.12	177623244	178108339	-	9834	gene-PDE11A	PDE11A	protein_coding	50940	phosphodiesterase 11A	40	36	39	56	40	54	98	53	48	49	63	58	44	42	38	43	35.8568	37.6778	47.2174	56.1716	36.6631	53.6386	79.551	51.5359	59.908	50.7312	58.2208	44.8078	49.8333	48.235	38.637	38.2551	49.1838	0.229051	0.223858	1.0232	0.306214	0.768408
NC_000002.12	177673322	177723289	+	845	gene-PDE11A-AS1	PDE11A-AS1	lncRNA	105373764	PDE11A antisense RNA 1	0	0	0	0	0	0	0	0	0	0	0	0	1	0	0	0	0	0	0	0	0	0	0	0	0	0	0	0	1.13258	0	0	0	0.070786	0	0.089432	0	1	NA
NC_000002.12	177836580	177841742	+	1354	gene-LOC124906099	LOC124906099	lncRNA	124906099	uncharacterized LOC124906099	0	0	0	0	0	0	0	0	0	0	0	0	0	0	0	0	0	0	0	0	0	0	0	0	0	0	0	0	0	0	0	0	0	NA	NA	NA	NA	NA
NC_000002.12	177994817	177998877	-	3574	gene-API5P2	API5P2	pseudogene	728664	apoptosis inhibitor 5 pseudogene 2	0	0	0	0	3	0	0	0	0	0	0	0	0	0	0	0	0	0	0	0	2.74973	0	0	0	0	0	0	0	0	0	0	0	0.171858	0	0.089432	0	1	NA
NC_000002.12	178017982	178018625	+	644	gene-SDHDP5	SDHDP5	pseudogene	29769	succinate dehydrogenase complex subunit D pseudogene 5	0	0	0	0	0	0	0	0	0	0	0	0	0	0	0	0	0	0	0	0	0	0	0	0	0	0	0	0	0	0	0	0	0	NA	NA	NA	NA	NA
NC_000002.12	178038902	178039003	+	102	gene-RNU6-629P	RNU6-629P	pseudogene	106479844	RNA%2C U6 small nuclear 629%2C pseudogene	0	0	0	0	0	0	0	0	0	0	0	0	0	0	0	0	0	0	0	0	0	0	0	0	0	0	0	0	0	0	0	0	0	NA	NA	NA	NA	NA
NC_000002.12	178112437	178139011	+	7427	gene-RBM45	RBM45	protein_coding	129831	RNA binding motif protein 45	309	254	198	278	229	262	275	258	236	294	278	368	251	187	236	321	276.993	265.838	239.719	278.852	209.896	260.246	223.23	250.873	294.547	304.387	256.911	284.298	284.276	214.761	239.956	285.579	260.648	0.0958095	0.122063	0.784918	0.432501	0.836659
NC_000002.12	178193774	178402893	+	11679	gene-OSBPL6	OSBPL6	protein_coding	114880	oxysterol binding protein like 6	1081	1032	988	1115	1112	1049	1395	1212	842	1116	1182	1937	780	933	1071	1541	969.029	1080.1	1196.17	1118.42	1019.23	1041.98	1132.38	1178.52	1050.89	1155.43	1092.33	1496.43	883.409	1071.51	1088.95	1370.96	1121.61	0.130085	0.142941	0.910062	0.36279	0.799719
NC_000002.12	178413659	178440243	+	3033	gene-CHROMR	CHROMR	lncRNA	101927027	cholesterol induced regulator of metabolism RNA	317	220	147	251	255	177	244	220	140	239	197	312	189	209	181	258	284.165	230.253	177.973	251.769	233.727	175.815	198.066	213.923	174.732	247.444	182.056	241.035	214.057	240.027	184.034	229.531	217.413	-0.148244	0.165115	-0.897823	0.36928	0.801881
NC_000002.12	178431414	178451175	-	2275	gene-PRKRA	PRKRA	protein_coding	8575	protein activator of interferon induced protein kinase EIF2AK2	1037	1024	1006	945	1157	1139	1312	1039	979	1165	1456	1359	1058	1194	1282	1187	929.586	1071.72	1217.97	947.896	1060.48	1131.38	1065.01	1010.3	1221.87	1206.16	1345.55	1049.89	1198.26	1371.25	1303.49	1056.02	1136.68	0.204033	0.116983	1.74413	0.0811358	0.554488
NC_000002.12	178451378	178462102	+	3022	gene-PJVK	PJVK	protein_coding	494513	pejvakin	155	58	41	93	74	53	129	82	77	76	74	94	74	48	56	108	138.945	60.7032	49.6388	93.285	67.8268	52.6453	104.715	79.7348	96.1024	78.6851	68.3864	72.6195	83.8106	55.1258	56.9387	96.0827	78.4528	-0.101363	0.256352	-0.395406	0.692544	0.929286
NC_000002.12	178454716	178455643	+	928	gene-NUDCP2	NUDCP2	pseudogene	10789	nuclear distribution C pseudogene 2	47	38	24	40	34	36	38	32	31	41	34	52	46	33	36	47	42.1317	39.771	29.0568	40.1226	31.1637	35.759	30.8463	31.116	38.6906	42.4486	31.4208	40.1725	52.0985	37.899	36.6035	41.8138	37.5696	0.00363475	0.202456	0.0179533	0.985676	0.997148
NC_000002.12	178463664	178478600	-	2990	gene-FKBP7	FKBP7	protein_coding	51661	FKBP prolyl isomerase 7	305	315	189	270	302	226	317	253	332	261	333	346	494	211	234	274	273.408	329.681	228.823	270.827	276.807	224.487	257.323	246.011	414.363	270.221	307.739	267.302	559.492	242.324	237.923	243.765	290.656	0.160497	0.22688	0.707412	0.47931	0.858826
NC_000002.12	178471437	178473967	+	201	gene-LOC124906102	LOC124906102	lncRNA	124906102	uncharacterized LOC124906102	6	2	1	1	1	2	3	3	2	0	0	2	0	0	2	1	5.37851	2.09321	1.2107	1.00306	0.916578	1.98661	2.43524	2.91713	2.49617	0	0	1.5451	0	0	2.03353	0.889654	1.55659	-0.3053	0.261782	-1.16624	0.243519	NA
NC_000002.12	178480457	178516463	+	13939	gene-PLEKHA3	PLEKHA3	protein_coding	65977	pleckstrin homology domain containing A3	458	610	550	739	572	634	714	613	488	587	723	812	605	528	660	756	410.56	638.43	665.886	741.265	524.283	629.757	579.586	596.066	609.064	607.739	668.153	627.309	685.208	606.383	671.064	672.579	620.833	0.0323907	0.145384	0.222794	0.823696	0.965613
NC_000002.12	178481345	178481698	-	229	gene-LOC124907911	LOC124907911	lncRNA	124907911	uncharacterized LOC124907911	0	0	0	0	0	0	0	0	0	0	0	0	0	0	0	0	0	0	0	0	0	0	0	0	0	0	0	0	0	0	0	0	0	NA	NA	NA	NA	NA
NC_000002.12	178522827	178620217	+	6390	gene-TTN-AS1	TTN-AS1	lncRNA	100506866	TTN antisense RNA 1	112	90	52	66	132	56	86	88	16	23	25	28	40	20	26	24	100.399	94.1945	62.9565	66.2022	120.988	55.6252	69.8101	85.569	19.9693	23.8126	23.1035	21.6313	45.303	22.9691	26.4358	21.3517	53.7701	-1.48242	0.251393	-5.89685	3.70511e-09	1.7736e-06
NC_000002.12	178525989	178807423	-	116976	gene-TTN	TTN	protein_coding	7273	titin	1	4	4	6	4	3	2	8	2	3	5	17	2	8	11	6	0.896419	4.18642	4.84281	6.01839	3.66631	2.97992	1.62349	7.779	2.49617	3.10599	4.6207	13.1333	2.26515	9.18763	11.1844	5.33793	5.20775	0.24086	0.307886	0.782301	0.434038	0.837084
NC_000002.12	178642317	178714245	+	2677	gene-LOC124906100	LOC124906100	lncRNA	124906100	uncharacterized LOC124906100	17	24	6	8	18	18	20	11	0	0	0	4	2	8	3	5	15.2391	25.1185	7.26421	8.02452	16.4984	17.8795	16.2349	10.6961	0	0	0	3.09019	2.26515	9.18763	3.05029	4.44827	8.6873	-1.40556	0.313404	-4.48481	7.29782e-06	0.00152624
NC_000002.12	178688138	178707507	+	7615	gene-LOC124907912	LOC124907912	lncRNA	124907912	uncharacterized LOC124907912	5	1	3	5	11	2	1	7	3	3	1	0	3	3	2	1	4.48209	1.04661	3.6321	5.01532	10.0824	1.98661	0.811745	6.80663	3.74425	3.10599	0.92414	0	3.39773	3.44536	2.03353	0.889654	3.21276	-0.255504	0.287836	-0.887673	0.374717	NA
NC_000002.12	178737139	178739256	+	1628	gene-LOC124906101	LOC124906101	lncRNA	124906101	uncharacterized LOC124906101	16	14	3	6	9	6	5	13	3	5	8	0	7	5	7	0	14.3427	14.6525	3.6321	6.01839	8.2492	5.95984	4.05873	12.6409	3.74425	5.17665	7.39312	0	7.92803	5.74227	7.11734	0	6.666	-0.463585	0.30347	-1.52761	0.126609	0.626507
NC_000002.12	178776926	178779963	+	1956	gene-LOC101927055	LOC101927055	lncRNA	101927055	uncharacterized LOC101927055	7	3	3	3	23	6	5	3	3	6	4	1	12	11	11	3	6.27493	3.13982	3.6321	3.00919	21.0813	5.95984	4.05873	2.91713	3.74425	6.21198	3.69656	0.772548	13.5909	12.633	11.1844	2.66896	6.53598	-0.0617491	0.306922	-0.201188	0.840552	0.968992
NC_000002.12	178814978	179050137	-	18005	gene-CCDC141	CCDC141	protein_coding	285025	coiled-coil domain containing 141	0	3	0	2	0	0	2	0	2	0	2	2	2	1	0	4	0	3.13982	0	2.00613	0	0	1.62349	0	2.49617	0	1.84828	1.5451	2.26515	1.14845	0	3.55862	1.22695	0.0289466	0.220413	0.131329	0.895515	NA
NC_000002.12	178882864	178922358	+	456	gene-LOC105373766	LOC105373766	lncRNA	105373766	uncharacterized LOC105373766	0	0	0	0	1	1	0	0	0	0	0	0	0	0	0	0	0	0	0	0	0.916578	0.993307	0	0	0	0	0	0	0	0	0	0	0.119368	0	0.089432	0	1	NA
NC_000002.12	179101678	179264832	-	10937	gene-SESTD1	SESTD1	protein_coding	91404	SEC14 and spectrin domain containing 1	3547	2222	1745	1487	2429	2206	3081	1893	1552	1769	2764	2651	1399	1653	2524	1882	3179.6	2325.56	2112.67	1491.56	2226.37	2191.23	2500.99	1840.71	1937.02	1831.5	2554.32	2048.03	1584.47	1898.39	2566.31	1674.33	2122.69	-0.108571	0.197255	-0.55041	0.582038	0.896571
NC_000002.12	179125536	179125637	-	102	gene-LOC124906166	LOC124906166	snoRNA	124906166	small nucleolar RNA U13	0	0	0	0	1	0	0	0	3	0	0	0	0	0	0	1	0	0	0	0	0.916578	0	0	0	3.74425	0	0	0	0	0	0	0.889654	0.346905	0.0431428	0.089432	0.482409	0.629515	NA
NC_000002.12	179441982	179861612	-	5812	gene-ZNF385B	ZNF385B	protein_coding	151126	zinc finger protein 385B	2	10	10	9	6	4	19	9	5	12	13	14	17	1	17	5	1.79284	10.4661	12.107	9.02758	5.49947	3.97323	15.4232	8.75138	6.24041	12.424	12.0138	10.8157	19.2538	1.14845	17.285	4.44827	9.41688	0.147108	0.311921	0.471621	0.637197	0.913673
NC_000002.12	179655799	179660447	+	803	gene-LOC101927073	LOC101927073	lncRNA	101927073	uncharacterized LOC101927073	0	0	0	0	0	0	0	0	0	0	0	0	0	0	0	0	0	0	0	0	0	0	0	0	0	0	0	0	0	0	0	0	0	NA	NA	NA	NA	NA
NC_000002.12	179814094	179814838	+	745	gene-TXNL4AP1	TXNL4AP1	pseudogene	100131482	TXNL4A pseudogene 1	0	0	0	0	0	0	0	0	0	0	0	0	0	0	0	0	0	0	0	0	0	0	0	0	0	0	0	0	0	0	0	0	0	NA	NA	NA	NA	NA
NC_000002.12	179860836	179860908	-	73	gene-MIR1258	MIR1258	miRNA	100302172	microRNA 1258	0	0	0	0	0	0	0	0	0	0	0	0	0	0	0	0	0	0	0	0	0	0	0	0	0	0	0	0	0	0	0	0	0	NA	NA	NA	NA	NA
NC_000002.12	179934401	179934538	-	138	gene-LOC124900526	LOC124900526	snoRNA	124900526	small nucleolar RNA SNORA43	0	0	0	0	0	0	0	0	0	0	0	0	0	0	0	0	0	0	0	0	0	0	0	0	0	0	0	0	0	0	0	0	0	NA	NA	NA	NA	NA
NC_000002.12	179944876	180007297	-	3700	gene-CWC22	CWC22	protein_coding	57703	CWC22 spliceosome associated protein homolog	282	359	237	302	378	314	324	293	301	260	331	422	345	282	304	456	252.79	375.732	286.936	302.925	346.466	311.898	263.005	284.906	375.673	269.186	305.89	326.015	390.739	323.864	309.096	405.682	320.675	0.0625183	0.152332	0.410408	0.681507	0.926496
NC_000002.12	180117350	180125219	-	1130	gene-EPCART	EPCART	lncRNA	105373767	ERG-positive prostate cancer associated androgen responsive transcript	0	0	0	0	0	0	0	0	0	0	1	0	0	0	2	0	0	0	0	0	0	0	0	0	0	0	0.92414	0	0	0	2.03353	0	0.184854	0.0133322	0.089432	0.149076	0.881494	NA
NC_000002.12	180222866	180224210	+	426	gene-LOC105373768	LOC105373768	lncRNA	105373768	uncharacterized LOC105373768	0	0	0	0	0	0	0	0	0	0	1	0	0	0	0	0	0	0	0	0	0	0	0	0	0	0	0.92414	0	0	0	0	0	0.0577587	0.0133322	0.089432	0.149076	0.881494	NA
NC_000002.12	180409532	180432380	-	305	gene-LOC105373769	LOC105373769	lncRNA	105373769	uncharacterized LOC105373769	0	0	0	0	0	0	0	0	0	0	0	0	0	0	0	0	0	0	0	0	0	0	0	0	0	0	0	0	0	0	0	0	0	NA	NA	NA	NA	NA
NC_000002.12	180566997	180571831	-	373	gene-LOC105373770	LOC105373770	lncRNA	105373770	uncharacterized LOC105373770	0	0	0	0	0	0	0	0	0	0	0	0	0	0	0	0	0	0	0	0	0	0	0	0	0	0	0	0	0	0	0	0	0	NA	NA	NA	NA	NA
NC_000002.12	180692104	180916939	+	1675	gene-SCHLAP1	SCHLAP1	lncRNA	101669767	SWI/SNF complex antagonist associated with prostate cancer 1	0	0	0	0	0	0	0	0	0	0	0	0	0	0	0	0	0	0	0	0	0	0	0	0	0	0	0	0	0	0	0	0	0	NA	NA	NA	NA	NA
NC_000002.12	180719967	180723649	-	543	gene-LOC105373771	LOC105373771	lncRNA	105373771	uncharacterized LOC105373771	0	0	0	0	0	0	0	0	0	0	0	0	0	0	0	0	0	0	0	0	0	0	0	0	0	0	0	0	0	0	0	0	0	NA	NA	NA	NA	NA
NC_000002.12	180872705	180873565	-	861	gene-FTH1P20	FTH1P20	pseudogene	729009	ferritin heavy chain 1 pseudogene 20	95	102	109	93	105	135	112	128	129	116	100	103	113	92	101	104	85.1598	106.754	131.966	93.285	96.2407	134.096	90.9154	124.464	161.003	120.098	92.414	79.5725	127.981	105.658	102.693	92.5241	109.052	0.0984484	0.209337	0.470286	0.638151	0.913673
NC_000002.12	180938797	180939318	-	522	gene-RPL27AP3	RPL27AP3	pseudogene	100271298	ribosomal protein L27a pseudogene 3	0	0	0	0	0	0	0	0	0	0	0	0	0	0	0	0	0	0	0	0	0	0	0	0	0	0	0	0	0	0	0	0	0	NA	NA	NA	NA	NA
NC_000002.12	180977330	180981923	-	3531	gene-UBE2E3-DT	UBE2E3-DT	lncRNA	105373772	UBE2E3 divergent transcript	2	7	1	10	7	6	3	3	0	1	8	14	1	2	3	9	1.79284	7.32624	1.2107	10.0306	6.41605	5.95984	2.43524	2.91713	0	1.03533	7.39312	10.8157	1.13258	2.29691	3.05029	8.00689	4.48872	-0.0105614	0.289545	-0.036476	0.970903	0.994362
NC_000002.12	180980360	181063425	+	2246	gene-UBE2E3	UBE2E3	protein_coding	10477	ubiquitin conjugating enzyme E2 E3	1514	1504	1042	1684	1500	1166	1578	1495	1308	1458	1526	2294	1604	1516	1392	2004	1357.18	1574.1	1261.55	1689.16	1374.87	1158.2	1280.93	1453.7	1632.49	1509.51	1410.24	1772.23	1816.65	1741.06	1415.33	1782.87	1514.38	0.100261	0.124827	0.803204	0.421857	0.830278
NC_000002.12	181095479	181097621	+	593	gene-LOC107985831	LOC107985831	lncRNA	107985831	uncharacterized LOC107985831	0	0	0	0	0	0	0	0	0	0	0	0	0	0	0	0	0	0	0	0	0	0	0	0	0	0	0	0	0	0	0	0	0	NA	NA	NA	NA	NA
NC_000002.12	181123837	181399553	+	1765	gene-LINC01934	LINC01934	lncRNA	101927156	long intergenic non-protein coding RNA 1934	0	4	1	1	0	0	0	2	0	0	1	4	0	3	0	2	0	4.18642	1.2107	1.00306	0	0	0	1.94475	0	0	0.92414	3.09019	0	3.44536	0	1.77931	1.099	-0.0702761	0.192467	-0.365133	0.715012	NA
NC_000002.12	181305593	181305652	-	60	gene-MIR4437	MIR4437	miRNA	100616213	microRNA 4437	0	0	0	0	0	0	0	0	0	0	0	0	0	0	0	0	0	0	0	0	0	0	0	0	0	0	0	0	0	0	0	0	0	NA	NA	NA	NA	NA
NC_000002.12	181422149	181425700	-	489	gene-LOC124907913	LOC124907913	lncRNA	124907913	uncharacterized LOC124907913	0	0	0	0	0	0	0	0	0	0	0	0	0	0	0	0	0	0	0	0	0	0	0	0	0	0	0	0	0	0	0	0	0	NA	NA	NA	NA	NA
NC_000002.12	181457205	181538940	+	7363	gene-ITGA4	ITGA4	protein_coding	3676	integrin subunit alpha 4	3	204	41	236	168	72	117	127	31	69	34	92	41	40	20	98	2.68926	213.508	49.6388	236.723	153.985	71.5181	94.9742	123.492	38.6906	71.4378	31.4208	71.0744	46.4356	45.9381	20.3353	87.1861	84.9404	-0.524519	0.310435	-1.68963	0.0910994	0.571801
NC_000002.12	181536672	181657105	-	3288	gene-CERKL	CERKL	protein_coding	375298	ceramide kinase like	0	5	0	15	4	2	3	4	2	4	2	2	1	0	2	0	0	5.23303	0	15.046	3.66631	1.98661	2.43524	3.8895	2.49617	4.14132	1.84828	1.5451	1.13258	0	2.03353	0	2.84085	-0.280323	0.264202	-1.06102	0.288681	NA
NC_000002.12	181668295	181680517	-	6556	gene-NEUROD1	NEUROD1	protein_coding	4760	neuronal differentiation 1	2	20	8	15	20	5	20	10	8	4	3	0	2	1	1	10	1.79284	20.9321	9.68561	15.046	18.3316	4.96653	16.2349	9.72375	9.98466	4.14132	2.77242	0	2.26515	1.14845	1.01676	8.89654	7.93366	-0.497866	0.296619	-1.67847	0.0932555	0.576749
NC_000002.12	181891730	181930738	+	8861	gene-ITPRID2	ITPRID2	protein_coding	6744	ITPR interacting domain containing 2	1937	1837	1052	1562	2006	1561	1526	1368	1323	1382	1785	1828	1431	1230	1601	1924	1736.36	1922.62	1273.66	1566.79	1838.66	1550.55	1238.72	1330.21	1651.21	1430.83	1649.59	1412.22	1620.72	1412.6	1627.84	1711.7	1560.89	-0.0772787	0.145098	-0.532595	0.594314	0.898772
NC_000002.12	181954480	182131385	+	3966	gene-PPP1R1C	PPP1R1C	protein_coding	151242	protein phosphatase 1 regulatory inhibitor subunit 1C	2509	2569	2233	2428	3186	2243	3092	2344	1052	1882	2718	2441	1162	1756	2385	2179	2249.11	2688.73	2703.5	2435.44	2920.22	2227.99	2509.92	2279.25	1312.98	1948.49	2511.81	1885.79	1316.05	2016.68	2424.98	1938.56	2210.59	-0.356701	0.186524	-1.91236	0.0558303	0.499603
NC_000002.12	182050786	182059367	-	5246	gene-LOC102724288	LOC102724288	lncRNA	102724288	uncharacterized LOC102724288	1	2	0	0	2	2	0	0	10	0	1	0	21	0	0	0	0.896419	2.09321	0	0	1.83316	1.98661	0	0	12.4808	0	0.92414	0	23.7841	0	0	0	2.7499	0.103226	0.161901	0.637585	0.523744	NA
NC_000002.12	182140041	182716797	-	12513	gene-PDE1A	PDE1A	protein_coding	5136	phosphodiesterase 1A	3	12	2	2	13	9	6	11	4	5	4	11	5	6	3	5	2.68926	12.5593	2.4214	2.00613	11.9155	8.93976	4.87047	10.6961	4.99233	5.17665	3.69656	8.49803	5.66288	6.89072	3.05029	4.44827	6.1571	0.0932095	0.314055	0.296794	0.766624	0.949739
NC_000002.12	182332057	182342463	-	7628	gene-LOC124907915	LOC124907915	lncRNA	124907915	uncharacterized LOC124907915	0	0	0	0	0	0	0	0	0	0	0	0	0	0	0	0	0	0	0	0	0	0	0	0	0	0	0	0	0	0	0	0	0	NA	NA	NA	NA	NA
NC_000002.12	182636549	182644882	-	1706	gene-LOC124907914	LOC124907914	lncRNA	124907914	uncharacterized LOC124907914	0	0	0	0	0	0	0	0	0	0	0	0	0	0	0	0	0	0	0	0	0	0	0	0	0	0	0	0	0	0	0	0	0	NA	NA	NA	NA	NA
NC_000002.12	182666550	182714610	-	1003	gene-LOC101929976	LOC101929976	lncRNA	101929976	uncharacterized LOC101929976	0	0	3	0	0	1	0	0	0	0	1	0	0	0	0	0	0	0	3.6321	0	0	0.993307	0	0	0	0	0.92414	0	0	0	0	0	0.346847	-0.0313838	0.089432	-0.350924	0.725645	NA
NC_000002.12	182716257	182794464	+	21076	gene-DNAJC10	DNAJC10	protein_coding	54431	DnaJ heat shock protein family %28Hsp40%29 member C10	2394	2756	1932	2416	3000	2494	2886	2498	2435	2599	2898	2744	2629	2179	2387	2538	2146.03	2884.45	2339.08	2423.4	2749.73	2477.31	2342.7	2428.99	3039.08	2690.82	2678.16	2119.87	2977.54	2502.48	2427.01	2257.94	2530.29	0.0992025	0.130279	0.761462	0.446381	0.842101
NC_000002.12	182833275	182866637	-	2637	gene-FRZB	FRZB	protein_coding	2487	frizzled related protein	3	27	18	43	30	23	30	40	48	28	26	34	30	21	13	41	2.68926	28.2584	21.7926	43.1318	27.4973	22.8461	24.3524	38.895	59.908	28.9893	24.0276	26.2666	33.9773	24.1175	13.2179	36.4758	28.5277	0.304197	0.311241	0.977369	0.328387	0.781095
NC_000002.12	182846575	182857403	-	3791	gene-LOC124907916	LOC124907916	lncRNA	124907916	uncharacterized LOC124907916	0	12	1	5	4	4	12	7	7	3	2	5	1	3	1	6	0	12.5593	1.2107	5.01532	3.66631	3.97323	9.74094	6.80663	8.73658	3.10599	1.84828	3.86274	1.13258	3.44536	1.01676	5.33793	4.46616	-0.0404488	0.29375	-0.137698	0.890479	0.980064
NC_000002.12	182909115	183038457	-	20350	gene-NCKAP1	NCKAP1	protein_coding	10787	NCK associated protein 1	4028	5614	5167	5345	6096	5568	7006	5635	4281	5655	5870	7120	5068	5477	5410	6133	3610.77	5875.65	6255.7	5361.38	5587.46	5530.73	5687.09	5479.33	5343.04	5854.79	5424.7	5500.54	5739.89	6290.08	5500.69	5456.25	5531.13	0.0650409	0.134935	0.482016	0.629795	0.91117
NC_000002.12	183064235	183064346	-	112	gene-LOC124900540	LOC124900540	snoRNA	124900540	small nucleolar RNA SNORA77	0	0	0	0	0	0	0	0	0	0	0	0	0	0	0	0	0	0	0	0	0	0	0	0	0	0	0	0	0	0	0	0	0	NA	NA	NA	NA	NA
NC_000002.12	183070796	183072562	-	1767	gene-KRT8P10	KRT8P10	pseudogene	344320	keratin 8 pseudogene 10	0	0	0	0	0	0	0	0	1	2	0	0	1	0	0	0	0	0	0	0	0	0	0	0	1.24808	2.07066	0	0	1.13258	0	0	0	0.278207	0.0431428	0.089432	0.482409	0.629515	NA
NC_000002.12	183078747	183100008	+	5191	gene-DUSP19	DUSP19	protein_coding	142679	dual specificity phosphatase 19	63	77	49	47	86	65	113	48	45	56	68	68	57	42	64	59	56.4744	80.5887	59.3244	47.144	78.8257	64.5649	91.7272	46.674	56.1637	57.9785	62.8415	52.5333	64.5568	48.235	65.0728	52.4896	61.5747	-0.0736279	0.211195	-0.348625	0.727371	0.939572
NC_000002.12	183117514	183161680	+	2538	gene-NUP35	NUP35	protein_coding	129401	nucleoporin 35	153	113	117	120	132	106	145	132	77	123	179	189	104	128	119	155	137.152	118.266	141.652	120.368	120.988	105.291	117.703	128.354	96.1024	127.346	165.421	146.012	117.788	147.002	120.995	137.896	128.021	0.0550967	0.158699	0.347178	0.728458	0.9398
NC_000002.12	183123917	183124957	-	956	gene-LOC124907917	LOC124907917	lncRNA	124907917	uncharacterized LOC124907917	1	0	0	0	0	0	0	0	1	0	4	0	1	3	0	0	0.896419	0	0	0	0	0	0	0	1.24808	0	3.69656	0	1.13258	3.44536	0	0	0.651187	0.108171	0.133651	0.809358	0.418309	NA
NC_000002.12	183174339	183215414	+	40758	gene-LOC124906103	LOC124906103	lncRNA	124906103	uncharacterized LOC124906103	37	17	10	33	14	17	33	21	30	10	36	40	17	17	13	34	33.1675	17.7923	12.107	33.1011	12.8321	16.8862	26.7876	20.4199	37.4425	10.3533	33.269	30.9019	19.2538	19.5237	13.2179	30.2483	22.9565	0.141348	0.295318	0.478629	0.632203	0.912194
NC_000002.12	183260569	183261463	+	895	gene-LIN28AP1	LIN28AP1	pseudogene	129402	LIN28A pseudogene 1	0	0	0	0	0	0	0	0	0	0	0	0	0	0	0	0	0	0	0	0	0	0	0	0	0	0	0	0	0	0	0	0	0	NA	NA	NA	NA	NA
NC_000002.12	183607240	183608275	-	1036	gene-CACYBPP2	CACYBPP2	pseudogene	644877	calcyclin binding protein pseudogene 2	158	156	137	132	160	148	182	140	99	154	206	162	137	136	212	150	141.634	163.271	165.866	132.404	146.652	147.009	147.738	136.133	123.56	159.441	190.373	125.153	155.163	156.19	215.554	133.448	152.474	-0.00688322	0.171238	-0.0401967	0.967936	0.993919
NC_000002.12	183885651	183893472	+	1736	gene-LOC124907918	LOC124907918	lncRNA	124907918	uncharacterized LOC124907918	0	0	0	0	0	0	0	0	0	0	0	0	0	0	0	0	0	0	0	0	0	0	0	0	0	0	0	0	0	0	0	0	0	NA	NA	NA	NA	NA
NC_000002.12	183949333	183949436	-	104	gene-LOC124906171	LOC124906171	snoRNA	124906171	small nucleolar RNA U13	0	0	0	0	0	0	0	0	0	0	0	0	0	0	0	0	0	0	0	0	0	0	0	0	0	0	0	0	0	0	0	0	0	NA	NA	NA	NA	NA
NC_000002.12	184140728	184204282	-	388	gene-LOC105373777	LOC105373777	lncRNA	105373777	uncharacterized LOC105373777	0	0	0	0	0	0	0	0	0	0	0	0	0	0	0	0	0	0	0	0	0	0	0	0	0	0	0	0	0	0	0	0	0	NA	NA	NA	NA	NA
NC_000002.12	184190270	184436490	+	1390	gene-LOC102724340	LOC102724340	lncRNA	102724340	uncharacterized LOC102724340	4	0	0	1	3	0	1	6	2	1	3	1	0	0	1	4	3.58568	0	0	1.00306	2.74973	0	0.811745	5.83425	2.49617	1.03533	2.77242	0.772548	0	0	1.01676	3.55862	1.60227	0.084041	0.234439	0.358477	0.719986	NA
NC_000002.12	184278760	184395388	-	619	gene-LOC105373776	LOC105373776	lncRNA	105373776	uncharacterized LOC105373776	0	0	0	0	0	0	0	0	0	1	0	0	0	0	0	0	0	0	0	0	0	0	0	0	0	1.03533	0	0	0	0	0	0	0.0647082	0.0133322	0.089432	0.149076	0.881494	NA
NC_000002.12	184378975	184379044	+	70	gene-MIR548AE1	MIR548AE1	miRNA	100616305	microRNA 548ae-1	0	0	0	0	0	0	0	0	0	0	0	0	0	0	0	0	0	0	0	0	0	0	0	0	0	0	0	0	0	0	0	0	0	NA	NA	NA	NA	NA
NC_000002.12	184380158	184384447	+	2429	gene-LOC107985968	LOC107985968	lncRNA	107985968	uncharacterized LOC107985968	0	3	0	0	3	0	3	3	0	0	1	0	0	0	0	4	0	3.13982	0	0	2.74973	0	2.43524	2.91713	0	0	0.92414	0	0	0	0	3.55862	0.982792	-0.063481	0.16314	-0.389119	0.697188	NA
NC_000002.12	184461929	184467187	+	574	gene-LOC105373779	LOC105373779	lncRNA	105373779	uncharacterized LOC105373779	5	2	0	2	2	0	0	2	0	0	0	0	0	0	0	0	4.48209	2.09321	0	2.00613	1.83316	0	0	1.94475	0	0	0	0	0	0	0	0	0.772459	-0.249132	0.149946	-1.66147	0.0966181	NA
NC_000002.12	184593627	184598998	-	3405	gene-LOC105373780	LOC105373780	lncRNA	105373780	proline-rich protein 18-like	34	16	28	26	24	25	35	24	6	21	25	35	4	6	24	33	30.4782	16.7457	33.8996	26.0797	21.9979	24.8327	28.4111	23.337	7.4885	21.7419	23.1035	27.0392	4.5303	6.89072	24.4023	29.3586	21.8961	-0.260042	0.30506	-0.852427	0.393977	0.816092
NC_000002.12	184598529	184939492	+	4527	gene-ZNF804A	ZNF804A	protein_coding	91752	zinc finger protein 804A	646	1160	749	1097	1351	874	1273	974	422	755	1115	1638	449	695	1081	1301	579.087	1214.06	906.816	1100.36	1238.3	868.15	1033.35	947.093	526.691	781.675	1030.42	1265.43	508.526	798.175	1099.12	1157.44	940.919	-0.0607171	0.2484	-0.244432	0.806896	0.960877
NC_000002.12	185164954	185167072	-	615	gene-LOC105373782	LOC105373782	lncRNA	105373782	uncharacterized LOC105373782	0	0	0	0	0	0	0	0	0	0	0	0	0	0	0	1	0	0	0	0	0	0	0	0	0	0	0	0	0	0	0	0.889654	0.0556034	0	0.089432	0	1	NA
NC_000002.12	185166735	185220392	+	818	gene-LOC105373781	LOC105373781	lncRNA	105373781	uncharacterized LOC105373781	1	0	0	0	0	0	0	0	0	0	0	0	0	0	0	0	0.896419	0	0	0	0	0	0	0	0	0	0	0	0	0	0	0	0.0560262	-0.0164785	0.089432	-0.184257	0.853812	NA
NC_000002.12	185395107	185398058	-	348	gene-LOC107985832	LOC107985832	lncRNA	107985832	uncharacterized LOC107985832	0	1	0	0	1	1	1	0	0	0	0	0	0	0	0	0	0	1.04661	0	0	0.916578	0.993307	0.811745	0	0	0	0	0	0	0	0	0	0.235515	-0.020696	0.0999543	-0.207055	0.835967	NA
NC_000002.12	185425438	185434291	+	265	gene-LOC124907919	LOC124907919	lncRNA	124907919	uncharacterized LOC124907919	16	3	0	7	6	1	6	2	1	1	0	1	0	0	2	0	14.3427	3.13982	0	7.02145	5.49947	0.993307	4.87047	1.94475	1.24808	1.03533	0	0.772548	0	0	2.03353	0	2.68134	-0.663337	0.2622	-2.52989	0.0114098	NA
NC_000002.12	185481915	185509630	+	13712	gene-LOC124906104	LOC124906104	lncRNA	124906104	uncharacterized LOC124906104	34	19	6	20	24	11	8	16	12	5	12	9	8	7	8	13	30.4782	19.8855	7.26421	20.0613	21.9979	10.9264	6.49396	15.558	14.977	5.17665	11.0897	6.95293	9.0606	8.03917	8.1341	11.5655	12.9788	-0.656862	0.306806	-2.14097	0.0322766	0.411159
NC_000002.12	185661774	185661906	+	133	gene-LOC124900518	LOC124900518	snoRNA	124900518	U8 small nucleolar RNA	0	0	0	0	0	0	1	0	0	0	0	0	0	0	0	0	0	0	0	0	0	0	0.811745	0	0	0	0	0	0	0	0	0	0.0507341	0	0.089432	0	1	NA
NC_000002.12	185719874	185740477	-	1468	gene-FSIP2-AS2	FSIP2-AS2	lncRNA	101927196	FSIP2 antisense RNA 2	4	1	1	3	6	1	6	1	5	0	4	2	0	2	4	0	3.58568	1.04661	1.2107	3.00919	5.49947	0.993307	4.87047	0.972375	6.24041	0	3.69656	1.5451	0	2.29691	4.06705	0	2.43961	0.076804	0.268197	0.286372	0.774593	NA
NC_000002.12	185737134	185833290	+	21140	gene-FSIP2	FSIP2	protein_coding	401024	fibrous sheath interacting protein 2	234	439	95	411	481	136	362	415	65	95	163	147	83	109	147	130	209.762	459.46	115.017	412.259	440.874	135.09	293.852	403.536	81.1254	98.3564	150.635	113.565	94.0038	125.181	149.464	115.655	212.365	-0.998214	0.287435	-3.47283	0.000514996	0.0399454
NC_000002.12	185783691	185800151	-	880	gene-FSIP2-AS1	FSIP2-AS1	lncRNA	107985781	FSIP2 antisense RNA 1	7	3	4	3	4	0	3	3	10	6	1	2	4	3	3	5	6.27493	3.13982	4.84281	3.00919	3.66631	0	2.43524	2.91713	12.4808	6.21198	0.92414	1.5451	4.5303	3.44536	3.05029	4.44827	3.93261	0.0878764	0.303736	0.289319	0.772337	NA
NC_000002.12	186033531	186086317	-	605	gene-LINC01473	LINC01473	lncRNA	101927217	long intergenic non-protein coding RNA 1473	10	10	14	3	7	11	20	7	7	14	12	4	3	6	7	8	8.96419	10.4661	16.9498	3.00919	6.41605	10.9264	16.2349	6.80663	8.73658	14.4946	11.0897	3.09019	3.39773	6.89072	7.11734	7.11724	8.85671	-0.0404222	0.313562	-0.128913	0.897426	0.981143
NC_000002.12	186261365	186261790	-	426	gene-RPL23AP35	RPL23AP35	pseudogene	100271295	ribosomal protein L23a pseudogene 35	0	0	0	0	0	0	0	0	0	0	1	0	0	0	0	0	0	0	0	0	0	0	0	0	0	0	0.92414	0	0	0	0	0	0.0577587	0.0133322	0.089432	0.149076	0.881494	NA
NC_000002.12	186456002	186486000	-	1051	gene-LOC105373785	LOC105373785	lncRNA	105373785	uncharacterized LOC105373785	18	24	9	12	17	15	26	17	12	22	10	21	6	9	14	13	16.1355	25.1185	10.8963	12.0368	15.5818	14.8996	21.1054	16.5304	14.977	22.7773	9.2414	16.2235	6.79545	10.3361	14.2347	11.5655	14.9035	-0.0230115	0.283123	-0.0812774	0.935221	0.989633
NC_000002.12	186486260	186509361	+	2032	gene-ZC3H15	ZC3H15	protein_coding	55854	zinc finger CCCH-type containing 15	1843	1910	1794	1773	2202	1960	2093	1733	1368	1816	2468	2408	1705	1909	2097	1981	1652.1	1999.02	2172	1778.43	2018.3	1946.88	1698.98	1685.13	1707.38	1880.16	2280.78	1860.3	1931.04	2192.4	2132.15	1762.41	1918.59	0.0238819	0.123137	0.193946	0.846218	0.970448
NC_000002.12	186521081	186521599	+	519	gene-LOC124907920	LOC124907920	protein_coding	124907920	uncharacterized LOC124907920	5	9	10	5	5	5	8	5	10	6	6	10	4	6	4	6	4.48209	9.41945	12.107	5.01532	4.58289	4.96653	6.49396	4.86188	12.4808	6.21198	5.54484	7.72548	4.5303	6.89072	4.06705	5.33793	6.54489	0.0307146	0.309543	0.0992255	0.920959	0.986397
NC_000002.12	186523146	186536327	+	1945	gene-LOC107985784	LOC107985784	lncRNA	107985784	uncharacterized LOC107985784	1	3	1	10	2	3	2	2	2	2	3	3	8	4	0	0	0.896419	3.13982	1.2107	10.0306	1.83316	2.97992	1.62349	1.94475	2.49617	2.07066	2.77242	2.31764	9.0606	4.59381	0	0	2.93564	-0.177437	0.274688	-0.645958	0.518307	NA
NC_000002.12	186577738	186589896	-	7394	gene-LOC124906105	LOC124906105	lncRNA	124906105	uncharacterized LOC124906105	32	133	98	226	151	94	246	209	36	146	60	269	39	97	75	262	28.6854	139.199	118.649	226.693	138.403	93.3708	199.689	203.226	44.931	151.158	55.4484	207.815	44.1704	111.4	76.2572	233.089	129.512	-0.081611	0.313879	-0.260008	0.794858	0.957233
NC_000002.12	186590056	186680901	+	7244	gene-ITGAV	ITGAV	protein_coding	3685	integrin subunit alpha V	361	3098	1192	4126	2507	2251	2324	3233	4375	4327	1543	5217	5345	3270	1317	5993	323.607	3242.39	1443.16	4138.64	2297.86	2235.93	1886.5	3143.69	5460.36	4479.88	1425.95	4030.38	6053.62	3755.44	1339.08	5331.7	3161.76	0.404464	0.313177	1.29149	0.196535	0.696997
NC_000002.12	186694060	186765959	+	5731	gene-FAM171B	FAM171B	protein_coding	165215	family with sequence similarity 171 member B	2752	3713	2998	3494	4417	3494	4866	3822	2044	3704	3695	4681	2061	3524	3319	3734	2466.94	3886.05	3629.68	3504.71	4048.53	3470.61	3949.95	3716.42	2551.08	3834.86	3414.7	3616.3	2334.24	4047.15	3374.64	3321.97	3447.99	-0.00657199	0.173389	-0.0379031	0.969765	0.994227
NC_000002.12	186827475	186849170	-	2567	gene-ZSWIM2	ZSWIM2	protein_coding	151112	zinc finger SWIM-type containing 2	3	19	8	14	18	14	14	15	8	13	19	21	6	26	10	34	2.68926	19.8855	9.68561	14.0429	16.4984	13.9063	11.3644	14.5856	9.98466	13.4593	17.5587	16.2235	6.79545	29.8598	10.1676	30.2483	14.8097	0.176654	0.311628	0.566877	0.570798	0.893339
NC_000002.12	187001139	187003467	-	2329	gene-IMPDH1P7	IMPDH1P7	pseudogene	391467	inosine monophosphate dehydrogenase 1 pseudogene 7	0	0	0	0	0	0	0	0	0	0	2	0	0	0	0	0	0	0	0	0	0	0	0	0	0	0	1.84828	0	0	0	0	0	0.115517	0.0282375	0.089432	0.315743	0.752198	NA
NC_000002.12	187144491	187149005	-	267	gene-LOC124906106	LOC124906106	lncRNA	124906106	uncharacterized LOC124906106	0	0	0	0	0	0	0	0	0	0	0	0	0	0	0	0	0	0	0	0	0	0	0	0	0	0	0	0	0	0	0	0	0	NA	NA	NA	NA	NA
NC_000002.12	187188460	187557971	+	8940	gene-CALCRL-AS1	CALCRL-AS1	lncRNA	105373786	CALCRL and TFPI antisense RNA 1	346	243	110	130	269	125	198	160	4	4	2	3	6	3	4	1	310.161	254.325	133.177	130.398	246.559	124.163	160.726	155.58	4.99233	4.14132	1.84828	2.31764	6.79545	3.44536	4.06705	0.889654	96.4742	-3.72606	0.288717	-12.9056	4.18712e-38	1.2885e-34
NC_000002.12	187341964	187448252	-	6239	gene-CALCRL	CALCRL	protein_coding	10203	calcitonin receptor like receptor	29	280	44	116	269	73	109	117	63	72	93	109	84	124	82	79	25.9961	293.05	53.2709	116.355	246.559	72.5114	88.4802	113.768	78.6292	74.5438	85.945	84.2077	95.1363	142.408	83.3746	70.2827	107.782	-0.331493	0.311697	-1.06351	0.28755	0.757291
NC_000002.12	187415550	187416048	+	499	gene-GAPDHP59	GAPDHP59	pseudogene	645024	glyceraldehyde-3-phosphate dehydrogenase pseudogene 59	0	0	0	0	0	0	0	0	0	0	0	0	0	0	0	0	0	0	0	0	0	0	0	0	0	0	0	0	0	0	0	0	0	NA	NA	NA	NA	NA
NC_000002.12	187464230	187554435	-	4449	gene-TFPI	TFPI	protein_coding	7035	tissue factor pathway inhibitor	4	94	3	127	83	98	32	97	184	123	11	114	186	80	9	220	3.58568	98.381	3.6321	127.389	76.076	97.3441	25.9758	94.3204	229.647	127.346	10.1655	88.0705	210.659	91.8763	9.15087	195.724	93.084	0.22502	0.271655	0.828329	0.407484	0.821336
NC_000002.12	187803602	187806710	+	853	gene-LOC105373788	LOC105373788	lncRNA	105373788	uncharacterized LOC105373788	0	0	0	0	0	0	0	0	0	0	0	0	0	0	0	0	0	0	0	0	0	0	0	0	0	0	0	0	0	0	0	0	0	NA	NA	NA	NA	NA
NC_000002.12	188035596	188287691	-	496	gene-LINC01090	LINC01090	lncRNA	104355152	long intergenic non-protein coding RNA 1090	27	34	2	12	48	0	13	4	0	0	0	0	0	3	0	0	24.2033	35.5846	2.4214	12.0368	43.9957	0	10.5527	3.8895	0	0	0	0	0	3.44536	0	0	8.50809	-0.612903	0.236451	-2.5921	0.00953932	0.245797
NC_000002.12	188186902	188189128	-	211	gene-LOC124907927	LOC124907927	lncRNA	124907927	uncharacterized LOC124907927	1	2	1	0	4	0	3	0	0	0	0	0	0	0	0	0	0.896419	2.09321	1.2107	0	3.66631	0	2.43524	0	0	0	0	0	0	0	0	0	0.643867	-0.126996	0.139604	-0.909687	0.362988	NA
NC_000002.12	188291874	188595926	+	6659	gene-GULP1	GULP1	protein_coding	51454	GULP PTB domain containing engulfment adaptor 1	207	888	113	575	956	183	424	447	167	231	78	105	212	135	52	169	185.559	929.386	136.809	576.762	876.249	181.775	344.18	434.652	208.43	239.161	72.0829	81.1176	240.106	155.041	52.8717	150.352	304.033	-0.81619	0.314211	-2.59759	0.0093881	0.242772
NC_000002.12	188297492	188297588	+	97	gene-MIR561	MIR561	miRNA	693146	microRNA 561	0	0	0	0	1	0	0	0	0	0	0	0	0	0	0	0	0	0	0	0	0.916578	0	0	0	0	0	0	0	0	0	0	0	0.0572861	0	0.089432	0	1	NA
NC_000002.12	188597697	188606038	-	7900	gene-LOC124906107	LOC124906107	lncRNA	124906107	uncharacterized LOC124906107	0	1	2	1	3	1	3	2	0	4	1	0	0	3	0	0	0	1.04661	2.4214	1.00306	2.74973	0.993307	2.43524	1.94475	0	4.14132	0.92414	0	0	3.44536	0	0	1.31906	0.0285158	0.22406	0.127269	0.898728	NA
NC_000002.12	188655188	188759897	+	9559	gene-LOC105373790	LOC105373790	lncRNA	105373790	uncharacterized LOC105373790	17	76	82	60	86	64	130	111	6	25	38	34	11	12	54	24	15.2391	79.5421	99.2775	60.1839	78.8257	63.5716	105.527	107.934	7.4885	25.8833	35.1173	26.2666	12.4583	13.7814	54.9052	21.3517	50.4596	-0.766776	0.311897	-2.45843	0.0139547	0.290262
NC_000002.12	188733738	188790123	-	1473	gene-DIRC1	DIRC1	lncRNA	116093	disrupted in renal carcinoma 1	0	0	0	0	0	2	1	0	0	0	1	1	0	0	0	0	0	0	0	0	0	1.98661	0.811745	0	0	0	0.92414	0.772548	0	0	0	0	0.28094	0.0372179	0.102328	0.363713	0.716073	NA
NC_000002.12	188966458	188984819	-	451	gene-LOC105373791	LOC105373791	lncRNA	105373791	uncharacterized LOC105373791	0	0	0	0	0	0	0	0	0	0	0	0	0	0	0	0	0	0	0	0	0	0	0	0	0	0	0	0	0	0	0	0	0	NA	NA	NA	NA	NA
NC_000002.12	188974373	189012746	+	5490	gene-COL3A1	COL3A1	protein_coding	1281	collagen type III alpha 1 chain	292	6800	1382	5822	5814	4502	3263	3718	10106	4874	1167	3061	13894	2592	1447	5891	261.754	7116.92	1673.19	5839.84	5328.98	4471.87	2648.72	3615.29	12613.1	5046.2	1078.47	2364.77	15736	2976.79	1471.26	5240.95	4842.76	0.169607	0.29955	0.566207	0.571253	0.893408
NC_000002.12	188978092	188978161	+	70	gene-MIR1245A	MIR1245A	miRNA	100302219	microRNA 1245a	0	0	0	0	0	0	1	0	0	0	0	0	0	0	0	1	0	0	0	0	0	0	0.811745	0	0	0	0	0	0	0	0	0.889654	0.106337	0	0.089432	0	1	NA
NC_000002.12	188978093	188978161	-	69	gene-MIR1245B	MIR1245B	miRNA	100616324	microRNA 1245b	0	0	0	0	0	0	0	0	0	0	0	0	0	0	0	0	0	0	0	0	0	0	0	0	0	0	0	0	0	0	0	0	0	NA	NA	NA	NA	NA
NC_000002.12	188995630	188995692	+	63	gene-MIR3606	MIR3606	miRNA	100500837	microRNA 3606	3	46	15	36	44	40	21	27	84	44	8	20	98	21	9	42	2.68926	48.1439	18.1605	36.1103	40.3294	39.7323	17.0466	26.2541	104.839	45.5545	7.39312	15.451	110.992	24.1175	9.15087	37.3655	36.4581	0.257202	0.303535	0.847356	0.396797	0.816702
NC_000002.12	189031898	189441111	-	7654	gene-COL5A2	COL5A2	protein_coding	1290	collagen type V alpha 2 chain	3866	2590	1237	3027	3024	2741	2623	2332	2604	2373	1808	2619	3632	1580	1721	3485	3465.56	2710.71	1497.64	3036.28	2771.73	2722.65	2129.21	2267.58	3250.01	2456.84	1670.84	2023.3	4113.51	1814.56	1749.85	3100.45	2548.79	-0.151708	0.249004	-0.609261	0.542351	0.885261
NC_000002.12	189133036	189133111	-	76	gene-MIR3129	MIR3129	miRNA	100422908	microRNA 3129	0	0	0	0	0	0	0	0	0	0	0	0	0	0	0	0	0	0	0	0	0	0	0	0	0	0	0	0	0	0	0	0	0	NA	NA	NA	NA	NA
NC_000002.12	189441474	189475552	+	2681	gene-WDR75	WDR75	protein_coding	84128	WD repeat domain 75	755	880	765	766	1046	825	1013	813	807	869	1031	1077	819	798	919	921	676.796	921.013	926.187	768.347	958.741	819.478	822.298	790.541	1007.2	899.702	952.788	832.034	927.579	916.466	934.405	819.372	873.309	0.159622	0.116927	1.36514	0.172209	0.675711
NC_000002.12	189560590	189580786	-	3465	gene-SLC40A1	SLC40A1	protein_coding	30061	solute carrier family 40 member 1	420	81	33	50	110	56	124	58	39	42	51	32	62	37	49	28	376.496	84.7751	39.9532	50.1532	100.824	55.6252	100.656	56.3978	48.6752	43.4839	47.1311	24.7215	70.2197	42.4928	49.8214	24.9103	76.021	-0.966541	0.313163	-3.08638	0.00202606	0.100443
NC_000002.12	189661459	189670831	+	2411	gene-ASNSD1	ASNSD1	protein_coding	54529	asparagine synthetase domain containing 1	1372	1120	1068	1164	1214	1122	1448	1182	890	1134	1345	1388	1052	1112	1118	1254	1229.89	1172.2	1293.03	1167.57	1112.73	1114.49	1175.41	1149.35	1110.79	1174.06	1242.97	1072.3	1191.47	1277.08	1136.74	1115.63	1170.98	-0.0785319	0.0744578	-1.05472	0.291555	0.760433
NC_000002.12	189661459	189666401	+	643	gene-ASDURF	ASDURF	protein_coding	110599588	ASNSD1 upstream open reading frame	203	162	160	150	171	150	216	176	108	166	178	204	133	152	163	158	181.973	169.55	193.712	150.46	156.735	148.996	175.337	171.138	134.793	171.865	164.497	157.6	150.633	174.565	165.732	140.565	163.009	-0.133588	0.129368	-1.03262	0.301782	0.767313
NC_000002.12	189673120	189674285	-	729	gene-LOC105373793	LOC105373793	lncRNA	105373793	uncharacterized LOC105373793	0	1	0	0	0	0	0	1	0	0	0	0	0	0	1	0	0	1.04661	0	0	0	0	0	0.972375	0	0	0	0	0	0	1.01676	0	0.189734	-0.0164785	0.089432	-0.184257	0.853812	NA
NC_000002.12	189674670	189763059	+	5570	gene-ANKAR	ANKAR	protein_coding	150709	ankyrin and armadillo repeat containing	88	56	35	34	78	50	92	49	36	52	78	77	51	32	44	72	78.8849	58.6099	42.3746	34.1042	71.4931	49.6653	74.6805	47.6464	44.931	53.8372	72.0829	59.4862	57.7614	36.7505	44.7376	64.0551	55.6938	0.0863606	0.241664	0.357358	0.720824	0.937184
NC_000002.12	189746660	189763198	-	3162	gene-OSGEPL1	OSGEPL1	protein_coding	64172	O-sialoglycoprotein endopeptidase like 1	250	183	131	174	194	173	237	186	156	150	227	247	222	134	144	216	224.105	191.529	158.602	174.533	177.816	171.842	192.384	180.862	194.701	155.3	209.78	190.819	251.432	153.893	146.414	192.165	185.386	0.000985696	0.168736	0.00584165	0.995339	0.998775
NC_000002.12	189762780	189765556	+	915	gene-OSGEPL1-AS1	OSGEPL1-AS1	lncRNA	101409258	OSGEPL1 antisense RNA 1	8	5	4	6	2	6	10	10	6	3	3	11	3	4	7	10	7.17135	5.23303	4.84281	6.01839	1.83316	5.95984	8.11745	9.72375	7.4885	3.10599	2.77242	8.49803	3.39773	4.59381	7.11734	8.89654	5.92313	-0.0475096	0.314285	-0.151168	0.879844	0.977756
NC_000002.12	189763859	189784339	-	7502	gene-ORMDL1	ORMDL1	protein_coding	94101	ORMDL sphingolipid biosynthesis regulator 1	1180	953	739	956	1068	968	1163	922	1071	955	1101	1108	1192	908	977	1132	1057.77	997.416	894.708	958.93	978.905	961.521	944.059	896.53	1336.7	988.741	1017.48	855.983	1350.03	1042.8	993.377	1007.09	1017.63	0.095857	0.137176	0.698787	0.484685	0.860242
NC_000002.12	189784450	189877629	+	5330	gene-PMS1	PMS1	protein_coding	5378	PMS1 homolog 1%2C mismatch repair system component	477	506	354	405	544	404	560	435	454	358	580	584	507	368	502	526	427.592	529.583	428.588	406.241	498.618	401.296	454.577	422.983	566.629	370.648	536.001	451.168	574.216	422.631	510.415	467.958	466.822	0.0957387	0.147645	0.64844	0.516701	0.873655
NC_000002.12	189822101	189823100	+	1000	gene-LOC100421409	LOC100421409	pseudogene	100421409	glucosamine-phosphate N-acetyltransferase 1 pseudogene	4	2	6	6	14	4	10	7	2	2	7	9	3	1	3	8	3.58568	2.09321	7.26421	6.01839	12.8321	3.97323	8.11745	6.80663	2.49617	2.07066	6.46898	6.95293	3.39773	1.14845	3.05029	7.11724	5.21208	-0.00640731	0.313132	-0.020462	0.983675	0.996723
NC_000002.12	189852471	189864628	-	705	gene-LOC105373796	LOC105373796	lncRNA	105373796	uncharacterized LOC105373796	0	0	0	0	0	0	0	1	0	0	0	0	0	0	0	0	0	0	0	0	0	0	0	0.972375	0	0	0	0	0	0	0	0	0.0607734	0	0.089432	0	1	NA
NC_000002.12	189879562	190203484	+	5123	gene-C2orf88	C2orf88	protein_coding	84281	chromosome 2 open reading frame 88	1195	278	289	111	336	221	886	220	114	110	348	98	96	138	367	59	1071.22	290.956	349.893	111.34	307.97	219.521	719.206	213.923	142.281	113.886	321.601	75.7097	108.727	158.487	373.152	52.4896	289.398	-0.710577	0.314074	-2.26245	0.0236695	0.366018
NC_000002.12	189928361	189931042	-	2373	gene-RNF11P1	RNF11P1	pseudogene	100131695	ring finger protein 11 pseudogene 1	0	2	0	0	0	0	0	0	2	0	0	2	0	0	1	0	0	2.09321	0	0	0	0	0	0	2.49617	0	0	1.5451	0	0	1.01676	0	0.446952	0.0394724	0.110124	0.358436	0.720017	NA
NC_000002.12	190055700	190062729	-	2819	gene-MSTN	MSTN	protein_coding	2660	myostatin	757	127	106	127	205	103	720	170	130	134	219	53	113	151	235	30	678.589	132.919	128.334	127.389	187.898	102.311	584.456	165.304	162.251	138.734	202.387	40.9451	127.981	173.416	238.939	26.6896	201.159	-0.438355	0.312983	-1.40057	0.161343	0.665606
NC_000002.12	190189735	190319826	-	16726	gene-HIBCH	HIBCH	protein_coding	26275	3-hydroxyisobutyryl-CoA hydrolase	1077	468	320	473	539	388	553	441	543	429	600	395	514	430	548	423	965.443	489.812	387.425	474.449	494.036	385.403	448.895	428.817	677.709	444.157	554.484	305.157	582.144	493.835	557.186	376.324	504.08	-0.189023	0.238442	-0.792745	0.427927	0.834147
NC_000002.12	190338256	190345049	-	6794	gene-LOC124906109	LOC124906109	protein_coding	124906109	serine/arginine repetitive matrix protein 1	48	13	5	20	12	8	19	15	8	11	11	32	13	16	25	29	43.0281	13.6059	6.05351	20.0613	10.9989	7.94645	15.4232	14.5856	9.98466	11.3886	10.1655	24.7215	14.7235	18.3753	25.4191	25.8	17.0176	-0.33119	0.308937	-1.07203	0.283707	0.75588
NC_000002.12	190343589	190371665	+	2214	gene-INPP1	INPP1	protein_coding	3628	inositol polyphosphate-1-phosphatase	485	465	374	520	599	484	425	456	573	597	762	967	687	524	626	860	434.763	486.672	452.802	521.593	549.03	480.761	344.992	443.403	715.151	618.092	704.195	747.054	778.079	601.79	636.494	765.103	579.998	0.525595	0.140896	3.73038	0.000191194	0.0190672
NC_000002.12	190407576	190502314	+	5775	gene-MFSD6	MFSD6	protein_coding	54842	major facilitator superfamily domain containing 6	2784	1605	1545	2353	1858	1856	2392	2363	1212	2311	2208	3444	1425	2216	1919	2672	2495.63	1679.8	1870.53	2360.21	1703	1843.58	1941.69	2297.72	1512.68	2392.65	2040.5	2660.66	1613.92	2544.97	1951.17	2377.16	2080.37	0.030981	0.185014	0.167452	0.867014	0.975342
NC_000002.12	190421421	190648785	-	14612	gene-NEMP2	NEMP2	protein_coding	100131211	nuclear envelope integral membrane protein 2	40	17	13	38	17	22	12	27	36	15	17	42	44	16	18	40	35.8568	17.7923	15.7391	38.1164	15.5818	21.8528	9.74094	26.2541	44.931	15.53	15.7104	32.447	49.8333	18.3753	18.3017	35.5862	25.7281	-0.00054442	0.303701	-0.00179262	0.99857	0.999684
NC_000002.12	190534838	190639528	+	5405	gene-NEMP2-DT	NEMP2-DT	lncRNA	105376748	NEMP2 divergent transcript	92	40	41	54	40	48	58	50	29	35	64	78	36	48	46	77	82.4705	41.8642	49.6388	54.1655	36.6631	47.6787	47.0812	48.6188	36.1944	36.2366	59.145	60.2588	40.7727	55.1258	46.7711	68.5034	50.6993	-0.20383	0.233148	-0.874252	0.381981	0.80938
NC_000002.12	190553065	190553117	-	53	gene-LOC124906136	LOC124906136	pseudogene	124906136	uncharacterized LOC124906136	0	0	0	0	0	0	0	0	0	0	0	0	0	0	0	0	0	0	0	0	0	0	0	0	0	0	0	0	0	0	0	0	0	NA	NA	NA	NA	NA
NC_000002.12	190648895	190692766	+	11053	gene-NAB1	NAB1	protein_coding	4664	NGFI-A binding protein 1	931	442	318	444	388	425	544	430	558	581	500	637	630	534	368	649	834.566	462.6	385.003	445.361	355.632	422.155	441.589	418.121	696.43	601.527	462.07	492.113	713.523	613.274	374.169	577.386	518.47	0.0687838	0.21649	0.317723	0.750695	0.946473
NC_000002.12	190753817	190760501	-	1721	gene-LOC124907946	LOC124907946	lncRNA	124907946	uncharacterized LOC124907946	2	0	1	6	3	0	1	0	0	1	0	9	3	0	0	12	1.79284	0	1.2107	6.01839	2.74973	0	0.811745	0	0	1.03533	0	6.95293	3.39773	0	0	10.6759	2.16533	-0.0157822	0.198967	-0.0793208	0.936777	NA
NC_000002.12	190876336	190881988	-	5309	gene-LOC124906110	LOC124906110	lncRNA	124906110	uncharacterized LOC124906110	21	29	34	36	51	27	36	45	22	21	40	48	30	10	45	66	18.8248	30.3516	41.1639	36.1103	46.7455	26.8193	29.2228	43.7569	27.4578	21.7419	36.9656	37.0823	33.9773	11.4845	45.7543	58.7172	34.136	-0.0161459	0.288371	-0.0559898	0.95535	0.993004
NC_000002.12	190880821	190965552	+	11153	gene-GLS	GLS	protein_coding	2744	glutaminase	5101	5834	4468	6048	6944	5413	5620	5229	4193	6020	5665	7669	4698	5666	4788	7268	4572.63	6105.9	5409.41	6066.53	6364.72	5376.77	4562.01	5084.55	5233.21	6232.69	5235.25	5924.67	5320.84	6507.14	4868.26	6466.01	5583.16	0.0289613	0.137394	0.210791	0.83305	0.966687
NC_000002.12	190969149	191014171	-	4533	gene-STAT1	STAT1	protein_coding	6772	signal transducer and activator of transcription 1	2108	2928	1639	2210	3189	1948	2582	2153	1432	2150	1900	2017	1802	2334	1802	1757	1889.65	3064.46	1984.34	2216.77	2922.97	1934.96	2095.93	2093.52	1787.25	2225.96	1755.87	1558.23	2040.9	2680.49	1832.21	1563.12	2102.91	-0.289017	0.189203	-1.52755	0.126625	0.626507
NC_000002.12	191020543	191027726	+	2886	gene-LOC124900514	LOC124900514	lncRNA	124900514	uncharacterized LOC124900514	25	12	6	11	14	9	18	12	13	0	22	23	7	7	6	11	22.4105	12.5593	7.26421	11.0337	12.8321	8.93976	14.6114	11.6685	16.2251	0	20.3311	17.7686	7.92803	8.03917	6.10058	9.7862	11.7186	0.013004	0.314041	0.0414085	0.96697	0.993806
NC_000002.12	191021526	191032314	+	386	gene-STAT4-AS1	STAT4-AS1	lncRNA	105373805	STAT4 antisense RNA 1	0	0	0	5	1	1	0	2	0	0	0	0	0	1	0	0	0	0	0	5.01532	0.916578	0.993307	0	1.94475	0	0	0	0	0	1.14845	0	0	0.626151	-0.138276	0.132831	-1.04099	0.297879	NA
NC_000002.12	191023140	191025657	-	944	gene-LOC107985785	LOC107985785	lncRNA	107985785	uncharacterized LOC107985785	0	3	1	0	2	0	0	0	0	0	0	0	0	0	0	0	0	3.13982	1.2107	0	1.83316	0	0	0	0	0	0	0	0	0	0	0	0.38648	-0.0611945	0.089432	-0.684257	0.493813	NA
NC_000002.12	191029576	191246175	-	9855	gene-STAT4	STAT4	protein_coding	6775	signal transducer and activator of transcription 4	101	184	108	118	156	136	233	146	65	86	130	103	106	83	150	73	90.5383	192.576	130.756	118.362	142.986	135.09	189.137	141.967	81.1254	89.0384	120.138	79.5725	120.053	95.3216	152.514	64.9448	121.507	-0.432972	0.235097	-1.84167	0.0655237	0.521129
NC_000002.12	191177870	191207258	+	373	gene-LOC105373804	LOC105373804	lncRNA	105373804	uncharacterized LOC105373804	0	0	0	0	0	0	0	0	0	0	0	0	0	0	0	0	0	0	0	0	0	0	0	0	0	0	0	0	0	0	0	0	0	NA	NA	NA	NA	NA
NC_000002.12	191245404	191425386	+	5471	gene-MYO1B	MYO1B	protein_coding	4430	myosin IB	2421	1882	736	1091	2164	972	1524	1158	1120	910	1235	1577	1178	748	1208	1301	2170.23	1969.71	891.076	1094.34	1983.47	965.494	1237.1	1126.01	1397.85	942.151	1141.31	1218.31	1334.17	859.043	1228.25	1157.44	1294.75	-0.314921	0.240616	-1.30881	0.190597	0.691654
NC_000002.12	191516592	191548500	+	227	gene-LOC107985833	LOC107985833	lncRNA	107985833	uncharacterized LOC107985833	0	0	0	0	0	0	0	0	0	0	0	0	0	0	0	0	0	0	0	0	0	0	0	0	0	0	0	0	0	0	0	0	0	NA	NA	NA	NA	NA
NC_000002.12	191615020	191637503	+	517	gene-LOC124905959	LOC124905959	lncRNA	124905959	uncharacterized LOC124905959	0	0	0	0	0	0	0	0	0	0	0	0	0	0	0	0	0	0	0	0	0	0	0	0	0	0	0	0	0	0	0	0	0	NA	NA	NA	NA	NA
NC_000002.12	191678136	191686943	+	3305	gene-NABP1	NABP1	protein_coding	64859	nucleic acid binding protein 1	400	420	306	453	506	419	535	427	287	360	343	551	360	291	286	558	358.568	439.575	370.475	454.388	463.788	416.196	434.284	415.204	358.2	372.719	316.98	425.674	407.727	334.2	290.794	496.427	397.2	-0.129122	0.155925	-0.828102	0.407613	0.821518
NC_000002.12	191687286	191698958	+	9434	gene-LOC124900605	LOC124900605	lncRNA	124900605	uncharacterized LOC124900605	206	218	144	304	232	215	309	305	211	168	145	312	178	130	167	418	184.662	228.16	174.341	304.932	212.646	213.561	250.829	296.574	263.345	173.936	134	241.035	201.598	149.299	169.799	371.876	223.162	-0.110637	0.245983	-0.449776	0.652872	0.918884
NC_000002.12	191701617	191740990	+	3850	gene-LOC124908062	LOC124908062	lncRNA	124908062	uncharacterized LOC124908062	17	6	10	24	16	10	22	14	5	5	14	36	18	5	11	19	15.2391	6.27964	12.107	24.0735	14.6652	9.93307	17.8584	13.6133	6.24041	5.17665	12.938	27.8117	20.3864	5.74227	11.1844	16.9034	13.7595	-0.0637097	0.312747	-0.20371	0.83858	0.968359
NC_000002.12	191779194	191792453	+	704	gene-LOC105373812	LOC105373812	lncRNA	105373812	uncharacterized LOC105373812	0	0	0	0	0	0	0	2	0	0	0	0	0	0	0	0	0	0	0	0	0	0	0	1.94475	0	0	0	0	0	0	0	0	0.121547	0	0.089432	0	1	NA
NC_000002.12	191792840	191820249	+	774	gene-LOC729254	LOC729254	lncRNA	729254	hCG2045843	0	0	1	0	0	0	1	0	0	1	0	0	0	0	0	0	0	0	1.2107	0	0	0	0.811745	0	0	1.03533	0	0	0	0	0	0	0.191111	-0.00157317	0.089432	-0.0175907	0.985965	NA
NC_000002.12	191834310	191847088	-	3054	gene-CAVIN2	CAVIN2	protein_coding	8436	caveolae associated protein 2	2	25	8	17	13	8	4	12	143	16	4	10	158	7	4	22	1.79284	26.1652	9.68561	17.0521	11.9155	7.94645	3.24698	11.6685	178.476	16.5653	3.69656	7.72548	178.947	8.03917	4.06705	19.5724	31.6601	0.450645	0.270031	1.66886	0.0951444	0.577814
NC_000002.12	191949046	192194933	-	22920	gene-TMEFF2	TMEFF2	protein_coding	23671	transmembrane protein with EGF like and two follistatin like domains 2	4441	1821	2254	2505	2042	2639	3280	2589	1698	3112	3511	3505	1892	3063	3267	2917	3981	1905.87	2728.92	2512.68	1871.65	2621.34	2662.52	2517.48	2119.24	3221.95	3244.66	2707.78	2142.83	3517.71	3321.76	2595.12	2729.53	0.0186386	0.206467	0.0902739	0.92807	0.987633
NC_000002.12	192028279	192063829	+	22423	gene-CAVIN2-AS1	CAVIN2-AS1	lncRNA	105373813	CAVIN2 and TMEFF2 antisense RNA 1	1	0	0	2	0	1	2	0	1	1	2	0	4	0	0	4	0.896419	0	0	2.00613	0	0.993307	1.62349	0	1.24808	1.03533	1.84828	0	4.5303	0	0	3.55862	1.10875	0.0463086	0.209186	0.221375	0.8248	NA
NC_000002.12	192749845	192776899	+	1712	gene-PCGEM1	PCGEM1	lncRNA	64002	PCGEM1 prostate-specific transcript	1	0	0	1	0	0	0	1	0	0	0	0	0	0	0	0	0.896419	0	0	1.00306	0	0	0	0.972375	0	0	0	0	0	0	0	0	0.179491	-0.0313838	0.089432	-0.350924	0.725645	NA
NC_000002.12	192774198	192774469	+	272	gene-RPS17P8	RPS17P8	pseudogene	100271070	ribosomal protein S17 pseudogene 8	0	0	0	0	0	0	0	0	0	0	0	0	0	0	0	0	0	0	0	0	0	0	0	0	0	0	0	0	0	0	0	0	0	NA	NA	NA	NA	NA
NC_000002.12	193048327	193167380	-	2338	gene-LOC107985969	LOC107985969	lncRNA	107985969	uncharacterized LOC107985969	7	3	1	7	5	2	6	5	0	0	0	0	0	0	0	1	6.27493	3.13982	1.2107	7.02145	4.58289	1.98661	4.87047	4.86188	0	0	0	0	0	0	0	0.889654	2.1774	-0.860133	0.274134	-3.13764	0.00170316	NA
NC_000002.12	193276588	193277658	-	1018	gene-DNAJC17P1	DNAJC17P1	pseudogene	645314	DNAJC17 pseudogene 1	0	0	0	0	0	0	0	0	0	0	0	0	0	0	0	0	0	0	0	0	0	0	0	0	0	0	0	0	0	0	0	0	0	NA	NA	NA	NA	NA
NC_000002.12	193730552	193730757	-	206	gene-SEC61GP1	SEC61GP1	pseudogene	107985834	SEC61G pseudogene 1	0	0	0	0	1	0	1	0	0	1	1	0	0	0	0	1	0	0	0	0	0.916578	0	0.811745	0	0	1.03533	0.92414	0	0	0	0	0.889654	0.28609	0.0556706	0.124278	0.447951	0.654189	NA
NC_000002.12	194187298	194188509	+	1212	gene-HNRNPA1P47	HNRNPA1P47	pseudogene	100287191	heterogeneous nuclear ribonucleoprotein A1 pseudogene 47	4	2	1	3	3	0	3	0	0	2	0	0	0	1	0	0	3.58568	2.09321	1.2107	3.00919	2.74973	0	2.43524	0	0	2.07066	0	0	0	1.14845	0	0	1.14393	-0.336011	0.216085	-1.555	0.119947	NA
NC_000002.12	194344269	194419631	+	1083	gene-LINC01821	LINC01821	lncRNA	101927406	long intergenic non-protein coding RNA 1821	1	1	0	0	2	1	0	2	0	1	0	0	0	0	0	0	0.896419	1.04661	0	0	1.83316	0.993307	0	1.94475	0	1.03533	0	0	0	0	0	0	0.484348	-0.0458908	0.154432	-0.297158	0.766346	NA
NC_000002.12	194379465	194386858	-	2276	gene-LOC105373816	LOC105373816	lncRNA	105373816	uncharacterized LOC105373816	2	0	1	0	0	1	1	0	0	1	0	2	3	0	0	0	1.79284	0	1.2107	0	0	0.993307	0.811745	0	0	1.03533	0	1.5451	3.39773	0	0	0	0.674172	-0.0141879	0.169415	-0.0837464	0.933258	NA
NC_000002.12	194664107	194664174	-	68	gene-LOC124906142	LOC124906142	snoRNA	124906142	small nucleolar RNA SNORD59	0	0	0	0	0	0	0	0	0	0	0	0	0	0	0	0	0	0	0	0	0	0	0	0	0	0	0	0	0	0	0	0	0	NA	NA	NA	NA	NA
NC_000002.12	194726172	195399504	-	668	gene-LOC105376755	LOC105376755	lncRNA	105376755	uncharacterized LOC105376755	0	0	0	0	0	0	0	0	0	0	0	0	0	0	0	0	0	0	0	0	0	0	0	0	0	0	0	0	0	0	0	0	0	NA	NA	NA	NA	NA
NC_000002.12	194730595	194761435	+	2852	gene-LINC01790	LINC01790	lncRNA	101927431	long intergenic non-protein coding RNA 1790	0	0	0	0	0	0	0	1	0	0	0	0	0	0	0	0	0	0	0	0	0	0	0	0.972375	0	0	0	0	0	0	0	0	0.0607734	0	0.089432	0	1	NA
NC_000002.12	195365827	195371575	+	620	gene-LOC105373817	LOC105373817	lncRNA	105373817	uncharacterized LOC105373817	0	0	0	0	0	0	0	0	0	0	0	0	0	0	0	0	0	0	0	0	0	0	0	0	0	0	0	0	0	0	0	0	0	NA	NA	NA	NA	NA
NC_000002.12	195532942	195540282	+	2544	gene-LOC124908063	LOC124908063	lncRNA	124908063	uncharacterized LOC124908063	0	0	0	0	0	0	0	0	1	0	0	0	0	0	0	0	0	0	0	0	0	0	0	0	1.24808	0	0	0	0	0	0	0	0.0780052	0.0133322	0.089432	0.149076	0.881494	NA
NC_000002.12	195569631	195574478	-	533	gene-LINC01827	LINC01827	lncRNA	105373818	long intergenic non-protein coding RNA 1827	0	0	0	0	0	0	0	0	0	2	0	0	0	0	0	1	0	0	0	0	0	0	0	0	0	2.07066	0	0	0	0	0	0.889654	0.18502	0.0282375	0.089432	0.315743	0.752198	NA
NC_000002.12	195613029	195737700	+	15824	gene-SLC39A10	SLC39A10	protein_coding	57181	solute carrier family 39 member 10	2631	2668	1837	2540	2790	2646	3192	2713	1924	2426	2762	3353	2282	2342	2512	2821	2358.48	2792.35	2224.06	2547.78	2557.25	2628.29	2591.09	2638.05	2401.31	2511.71	2552.47	2590.35	2584.54	2689.68	2554.11	2509.72	2545.7	0.0192003	0.0731131	0.262612	0.79285	0.956946
NC_000002.12	195737703	196068837	-	12684	gene-DNAH7	DNAH7	protein_coding	56171	dynein axonemal heavy chain 7	12	24	16	19	21	21	25	22	36	52	22	52	34	42	20	51	10.757	25.1185	19.3712	19.0582	19.2481	20.8594	20.2936	21.3923	44.931	53.8372	20.3311	40.1725	38.5076	48.235	20.3353	45.3724	29.2388	0.818276	0.273596	2.99082	0.00278232	0.121584
NC_000002.12	195738122	195763016	+	9639	gene-LOC107985972	LOC107985972	lncRNA	107985972	uncharacterized LOC107985972	10	9	10	16	8	12	12	13	3	7	2	20	4	3	3	18	8.96419	9.41945	12.107	16.049	7.33262	11.9197	9.74094	12.6409	3.74425	7.24731	1.84828	15.451	4.5303	3.44536	3.05029	16.0138	8.96902	-0.335842	0.314267	-1.06865	0.285226	0.756027
NC_000002.12	196133583	196176483	-	6096	gene-STK17B	STK17B	protein_coding	9262	serine/threonine kinase 17b	44	170	83	192	182	109	136	142	54	163	83	309	134	133	104	240	39.4424	177.923	100.488	192.588	166.817	108.27	110.397	138.077	67.3965	168.759	76.7036	238.717	151.765	152.744	105.743	213.517	138.084	0.0756179	0.298562	0.253274	0.800057	0.958338
NC_000002.12	196171539	196172848	+	1037	gene-LOC101927454	LOC101927454	lncRNA	101927454	uncharacterized LOC101927454	0	1	0	0	0	0	0	0	0	0	0	0	0	0	0	0	0	1.04661	0	0	0	0	0	0	0	0	0	0	0	0	0	0	0.0654129	-0.0164785	0.089432	-0.184257	0.853812	NA
NC_000002.12	196194072	196593554	-	31288	gene-HECW2	HECW2	protein_coding	57520	HECT%2C C2 and WW domain containing E3 ubiquitin protein ligase 2	1897	707	578	608	828	632	1051	782	365	636	781	773	457	580	709	574	1700.51	739.951	699.786	609.863	758.927	627.77	853.144	760.397	455.55	658.47	721.753	597.18	517.587	666.103	720.885	510.662	724.908	-0.517953	0.237262	-2.18304	0.0290327	0.396833
NC_000002.12	196215219	196215322	-	104	gene-LOC124906154	LOC124906154	snoRNA	124906154	small nucleolar RNA U13	0	0	0	0	0	1	0	1	0	0	0	1	0	0	0	0	0	0	0	0	0	0.993307	0	0.972375	0	0	0	0.772548	0	0	0	0	0.171139	0.0133322	0.089432	0.149076	0.881494	NA
NC_000002.12	196260024	196264204	+	1503	gene-HECW2-AS1	HECW2-AS1	lncRNA	101927482	HECW2 antisense RNA 1	0	0	0	4	1	0	0	5	1	7	0	6	6	0	1	8	0	0	0	4.01226	0.916578	0	0	4.86188	1.24808	7.24731	0	4.63529	6.79545	0	1.01676	7.11724	2.36568	0.175939	0.205075	0.857928	0.390932	NA
NC_000002.12	196428253	196437182	+	245	gene-LOC105373822	LOC105373822	lncRNA	105373822	uncharacterized LOC105373822	0	0	0	0	0	0	0	0	0	0	0	0	0	0	0	0	0	0	0	0	0	0	0	0	0	0	0	0	0	0	0	0	0	NA	NA	NA	NA	NA
NC_000002.12	196457261	196475713	+	484	gene-LOC105373821	LOC105373821	lncRNA	105373821	uncharacterized LOC105373821	0	0	0	0	0	0	0	0	0	0	0	0	0	0	0	0	0	0	0	0	0	0	0	0	0	0	0	0	0	0	0	0	0	NA	NA	NA	NA	NA
NC_000002.12	196638428	196639685	-	430	gene-LOC105373823	LOC105373823	lncRNA	105373823	uncharacterized LOC105373823	0	1	0	0	0	0	0	0	0	0	0	0	0	0	0	1	0	1.04661	0	0	0	0	0	0	0	0	0	0	0	0	0	0.889654	0.121016	-0.0164785	0.089432	-0.184257	0.853812	NA
NC_000002.12	196639715	196732806	+	5282	gene-CCDC150	CCDC150	protein_coding	284992	coiled-coil domain containing 150	98	19	12	25	21	19	39	26	11	8	26	17	6	3	18	22	87.849	19.8855	14.5284	25.0766	19.2481	18.8728	31.6581	25.2818	13.7289	8.28264	24.0276	13.1333	6.79545	3.44536	18.3017	19.5724	21.8555	-0.715847	0.31394	-2.2802	0.0225956	0.358686
NC_000002.12	196686146	196686330	-	185	gene-LOC124900529	LOC124900529	ncRNA	124900529	small Cajal body-specific RNA 16	0	0	0	0	0	0	0	0	0	0	0	0	0	0	0	0	0	0	0	0	0	0	0	0	0	0	0	0	0	0	0	0	0	NA	NA	NA	NA	NA
NC_000002.12	196700634	196713012	-	507	gene-LOC100130452	LOC100130452	lncRNA	100130452	uncharacterized LOC100130452	0	0	0	0	0	0	0	0	0	0	0	0	0	0	0	0	0	0	0	0	0	0	0	0	0	0	0	0	0	0	0	0	0	NA	NA	NA	NA	NA
NC_000002.12	196763035	196799683	-	4827	gene-GTF3C3	GTF3C3	protein_coding	9330	general transcription factor IIIC subunit 3	674	642	467	564	676	564	769	601	493	545	673	732	678	618	603	689	604.186	671.921	565.398	565.728	619.607	560.225	624.232	584.397	615.305	564.255	621.946	565.505	767.886	709.744	613.108	612.972	616.651	-0.0249351	0.100747	-0.247502	0.80452	0.960018
NC_000002.12	196804417	196832139	-	14661	gene-C2orf66	C2orf66	protein_coding	401027	chromosome 2 open reading frame 66	85	196	117	152	220	130	158	151	105	178	182	156	126	118	122	149	76.1956	205.135	141.652	152.466	201.647	129.13	128.256	146.829	131.049	184.289	168.193	120.518	142.705	135.518	124.045	132.559	145.011	0.0613168	0.22372	0.274079	0.784024	0.954538
NC_000002.12	196833004	196926707	-	13576	gene-PGAP1	PGAP1	protein_coding	80055	post-GPI attachment to proteins inositol deacylase 1	2020	3285	2146	2376	3457	2526	3515	3042	1924	2388	2890	3676	1924	2320	2588	2942	1810.77	3438.1	2598.17	2383.28	3168.61	2509.09	2853.28	2957.97	2401.31	2472.37	2670.76	2839.89	2179.08	2664.41	2631.38	2617.36	2637.24	0.0205726	0.156581	0.131386	0.89547	0.980971
NC_000002.12	196967014	197310780	-	30659	gene-ANKRD44	ANKRD44	protein_coding	91526	ankyrin repeat domain 44	565	739	453	692	822	552	831	746	432	518	600	720	399	538	519	671	506.477	773.442	548.448	694.121	753.427	548.305	674.56	725.392	539.172	536.301	554.484	556.235	451.898	617.868	527.7	596.958	600.299	-0.193729	0.149081	-1.29949	0.193777	0.69526
NC_000002.12	197029257	197030143	-	887	gene-RPL4P7	RPL4P7	pseudogene	100419110	ribosomal protein L4 pseudogene 7	0	0	1	0	0	0	0	0	1	0	0	1	4	0	0	0	0	0	1.2107	0	0	0	0	0	1.24808	0	0	0.772548	4.5303	0	0	0	0.485102	0.0190791	0.109481	0.174268	0.861654	NA
NC_000002.12	197197991	197199273	+	455	gene-ANKRD44-AS1	ANKRD44-AS1	lncRNA	101927596	ANKRD44 antisense RNA 1	0	0	0	0	0	0	0	0	0	0	0	0	0	0	0	0	0	0	0	0	0	0	0	0	0	0	0	0	0	0	0	0	0	NA	NA	NA	NA	NA
NC_000002.12	197250858	197302519	-	1069	gene-ANKRD44-IT1	ANKRD44-IT1	lncRNA	101927547	ANKRD44 intronic transcript 1	6	4	0	2	3	0	3	1	0	2	0	2	0	0	0	1	5.37851	4.18642	0	2.00613	2.74973	0	2.43524	0.972375	0	2.07066	0	1.5451	0	0	0	0.889654	1.38961	-0.322883	0.233	-1.38576	0.16582	NA
NC_000002.12	197311066	197318880	+	2201	gene-ANKRD44-DT	ANKRD44-DT	lncRNA	105373824	ANKRD44 divergent transcript	0	0	0	0	1	1	0	1	0	0	0	0	1	1	3	0	0	0	0	0	0.916578	0.993307	0	0.972375	0	0	0	0	1.13258	1.14845	3.05029	0	0.513349	0	0.152775	0	1	NA
NC_000002.12	197389784	197435093	-	8437	gene-SF3B1	SF3B1	protein_coding	23451	splicing factor 3b subunit 1	7055	4882	3352	4704	4908	4211	5642	4592	5641	5232	5416	6409	6407	4726	4664	5568	6324.23	5109.53	4058.27	4718.41	4498.56	4182.82	4579.87	4465.15	7040.43	5416.85	5005.14	4951.26	7256.41	5427.59	4742.18	4953.6	5170.64	0.138343	0.161522	0.856497	0.391723	0.814429
NC_000002.12	197404718	197404854	+	137	gene-LOC124900524	LOC124900524	snoRNA	124900524	small nucleolar RNA SNORA4	0	0	0	0	0	0	0	0	0	0	0	0	0	0	0	0	0	0	0	0	0	0	0	0	0	0	0	0	0	0	0	0	0	NA	NA	NA	NA	NA
NC_000002.12	197453552	197475310	+	2354	gene-COQ10B	COQ10B	protein_coding	80219	coenzyme Q10B	659	808	700	746	862	710	833	671	530	700	778	930	695	700	656	809	590.74	845.658	847.491	748.286	790.09	705.248	676.184	652.464	661.484	724.731	718.981	718.47	787.14	803.917	666.997	719.73	728.601	-0.096587	0.120783	-0.799671	0.423901	0.831778
NC_000002.12	197464314	197473041	-	330	gene-LOC124907951	LOC124907951	lncRNA	124907951	uncharacterized LOC124907951	0	0	0	0	0	1	0	1	0	0	0	0	0	0	0	0	0	0	0	0	0	0.993307	0	0.972375	0	0	0	0	0	0	0	0	0.122855	0	0.089432	0	1	NA
NC_000002.12	197486584	197500274	-	2360	gene-HSPD1	HSPD1	protein_coding	3329	heat shock protein family D %28Hsp60%29 member 1	6157	6219	5660	4927	7235	5981	6318	5245	4752	5880	7810	6101	5320	6160	6183	5258	5519.25	6508.84	6852.57	4942.1	6631.44	5940.97	5128.61	5100.11	5930.89	6087.74	7217.53	4713.32	6025.3	7074.47	6286.65	4677.8	5914.85	0.00715358	0.158918	0.0450143	0.964096	0.993638
NC_000002.12	197486788	197486903	-	116	gene-SNORA105B	SNORA105B	snoRNA	106635540	small nucleolar RNA%2C H/ACA box 105B	145	169	134	136	180	166	154	135	164	166	231	167	170	158	157	153	129.981	176.876	162.234	136.417	164.984	164.889	125.009	131.271	204.686	171.865	213.476	129.016	192.538	181.456	159.632	136.117	161.278	0.224071	0.178341	1.25642	0.208965	0.704559
NC_000002.12	197500379	197553699	+	3897	gene-HSPE1-MOB4	HSPE1-MOB4	protein_coding	100529241	HSPE1-MOB4 readthrough	1260	1173	1102	1143	1289	1168	1310	1113	1024	1193	1592	1434	1216	1147	1223	1202	1129.49	1227.67	1334.19	1146.5	1181.47	1160.18	1063.39	1082.25	1278.04	1235.15	1471.23	1107.83	1377.21	1317.28	1243.5	1069.36	1214.05	0.0719108	0.109401	0.657314	0.510979	0.870813
NC_000002.12	197500379	197503449	+	557	gene-HSPE1	HSPE1	protein_coding	3336	heat shock protein family E %28Hsp10%29 member 1	793	873	865	766	966	886	762	712	780	929	1166	918	892	879	900	841	710.86	913.687	1047.26	768.347	885.414	880.07	618.55	692.331	973.504	961.822	1077.55	709.199	1010.26	1009.49	915.087	748.199	870.101	0.105016	0.168306	0.623958	0.532655	0.881295
NC_000002.12	197515554	197553699	+	3941	gene-MOB4	MOB4	protein_coding	25843	MOB family member 4%2C phocein	862	785	696	763	827	712	931	768	653	752	1013	996	768	703	786	855	772.713	821.586	842.648	765.338	758.01	707.234	755.735	746.784	814.998	778.569	936.154	769.458	869.818	807.363	799.176	760.655	794.14	0.0431503	0.0843604	0.511499	0.609002	0.903991
NC_000002.12	197558652	197573031	+	2156	gene-LOC124907952	LOC124907952	lncRNA	124907952	uncharacterized LOC124907952	83	20	24	54	31	35	37	45	28	21	42	71	29	19	32	68	74.4028	20.9321	29.0568	54.1655	28.4139	34.7657	30.0346	43.7569	34.9463	21.7419	38.8139	54.8509	32.8447	21.8206	32.5364	60.4965	38.3487	-0.172827	0.290775	-0.594366	0.552268	0.887981
NC_000002.12	197568224	197675587	-	5449	gene-RFTN2	RFTN2	protein_coding	130132	raftlin family member 2	0	5	0	9	6	1	6	6	4	9	0	8	3	0	1	9	0	5.23303	0	9.02758	5.49947	0.993307	4.87047	5.83425	4.99233	9.31797	0	6.18039	3.39773	0	1.01676	8.00689	4.02314	0.112155	0.255425	0.439092	0.660595	NA
NC_000002.12	197705369	197708395	+	3027	gene-MARS2	MARS2	protein_coding	92935	methionyl-tRNA synthetase 2%2C mitochondrial	330	351	205	249	382	292	363	291	184	269	332	310	250	285	360	255	295.818	367.359	248.194	249.763	350.133	290.046	294.663	282.961	229.647	278.504	306.814	239.49	283.144	327.309	366.035	226.862	289.796	-0.12819	0.167733	-0.764249	0.444719	0.841949
NC_000002.12	197726890	197786206	-	3569	gene-BOLL	BOLL	protein_coding	66037	boule homolog%2C RNA binding protein	0	0	0	0	0	0	2	0	0	0	1	1	0	0	0	4	0	0	0	0	0	0	1.62349	0	0	0	0.92414	0.772548	0	0	0	3.55862	0.429925	0.0390987	0.107331	0.364281	0.715648	NA
NC_000002.12	197798173	197804546	-	3182	gene-LOC105373828	LOC105373828	lncRNA	105373828	uncharacterized LOC105373828	10	14	3	12	7	7	15	10	4	2	10	7	7	11	12	16	8.96419	14.6525	3.6321	12.0368	6.41605	6.95315	12.1762	9.72375	4.99233	2.07066	9.2414	5.40784	7.92803	12.633	12.2012	14.2345	8.95397	-0.480525	0.308789	-1.55616	0.119671	0.618837
NC_000002.12	197804593	198149863	+	11787	gene-PLCL1	PLCL1	protein_coding	5334	phospholipase C like 1 %28inactive%29	915	1347	1222	1568	1397	1547	2054	1751	818	1184	1782	1881	1038	1005	1563	1637	820.223	1409.78	1479.48	1572.8	1280.46	1536.65	1667.32	1702.63	1020.93	1225.83	1646.82	1453.16	1175.61	1154.2	1589.2	1456.36	1386.97	0.0166024	0.191373	0.086754	0.930867	0.988545
NC_000002.12	198299363	198375097	-	2811	gene-LINC01923	LINC01923	lncRNA	101927619	long intergenic non-protein coding RNA 1923	6	6	0	1	1	4	8	2	0	0	2	1	0	2	5	1	5.37851	6.27964	0	1.00306	0.916578	3.97323	6.49396	1.94475	0	0	1.84828	0.772548	0	2.29691	5.08381	0.889654	2.30506	-0.372786	0.258768	-1.44062	0.149692	NA
NC_000002.12	198492935	198772330	-	2247	gene-LOC105373831	LOC105373831	lncRNA	105373831	uncharacterized LOC105373831	0	0	0	0	0	0	0	0	0	0	0	0	0	1	0	0	0	0	0	0	0	0	0	0	0	0	0	0	0	1.14845	0	0	0.0717783	0	0.089432	0	1	NA
NC_000002.12	198562230	198572741	+	1092	gene-LOC105373830	LOC105373830	lncRNA	105373830	uncharacterized LOC105373830	9	1	2	3	1	0	5	3	1	1	1	3	1	0	0	1	8.06777	1.04661	2.4214	3.00919	0.916578	0	4.05873	2.91713	1.24808	1.03533	0.92414	2.31764	1.13258	0	0	0.889654	1.87405	-0.399039	0.271081	-1.47203	0.141013	NA
NC_000002.12	199269500	199471266	-	7671	gene-SATB2	SATB2	protein_coding	23314	SATB homeobox 2	4895	3844	2605	2991	5099	3152	3963	3375	756	2469	2423	3559	1072	2060	2480	3061	4387.97	4023.15	3153.88	3000.17	4673.63	3130.9	3216.95	3281.77	943.55	2556.23	2239.19	2749.5	1214.12	2365.81	2521.57	2723.23	2886.35	-0.626141	0.249348	-2.51111	0.0120352	0.270333
NC_000002.12	199468098	199472758	+	3316	gene-SATB2-AS1	SATB2-AS1	lncRNA	150538	SATB2 antisense RNA 1	16	40	86	77	34	100	150	140	1	74	18	87	8	65	11	59	14.3427	41.8642	104.12	77.236	31.1637	99.3307	121.762	136.133	1.24808	76.6145	16.6345	67.2117	9.0606	74.6495	11.1844	52.4896	58.4403	-0.188017	0.302066	-0.622436	0.533655	0.881622
NC_000002.12	199608068	199659132	+	2346	gene-LINC01877	LINC01877	lncRNA	101927641	long intergenic non-protein coding RNA 1877	1	0	0	0	0	0	0	1	0	0	0	2	0	0	0	0	0.896419	0	0	0	0	0	0	0.972375	0	0	0	1.5451	0	0	0	0	0.213368	0.0133322	0.089432	0.149076	0.881494	NA
NC_000002.12	199663835	199851192	-	27805	gene-FTCDNL1	FTCDNL1	protein_coding	348751	formiminotransferase cyclodeaminase N-terminal like	354	164	198	238	187	236	332	243	117	189	368	338	117	158	277	252	317.332	171.643	239.719	238.729	171.4	234.42	269.499	236.287	146.026	195.677	340.083	261.121	132.511	181.456	281.643	224.193	227.609	-0.0288523	0.238653	-0.120897	0.903773	0.98232
NC_000002.12	199878496	199911146	-	3449	gene-LOC101927687	LOC101927687	lncRNA	101927687	uncharacterized LOC101927687	6	3	4	13	5	6	11	14	2	8	12	20	2	6	9	10	5.37851	3.13982	4.84281	13.0398	4.58289	5.95984	8.9292	13.6133	2.49617	8.28264	11.0897	15.451	2.26515	6.89072	9.15087	8.89654	7.75056	0.265602	0.314303	0.845051	0.398082	0.817454
NC_000002.12	199911293	199928273	+	3691	gene-C2orf69	C2orf69	protein_coding	205327	chromosome 2 open reading frame 69	548	666	690	565	750	749	941	630	438	680	900	807	472	604	707	579	491.238	697.04	835.384	566.731	687.433	743.987	763.852	612.596	546.66	704.025	831.726	623.446	534.576	693.666	718.851	515.11	660.395	0.0595045	0.175078	0.339874	0.733951	0.941466
NC_000002.12	199928913	199955491	-	5161	gene-TYW5	TYW5	protein_coding	129450	tRNA-yW synthesizing protein 5	529	412	385	379	480	451	560	416	334	386	473	548	368	365	468	470	474.206	431.202	466.12	380.161	439.957	447.981	454.577	404.508	416.86	399.638	437.118	423.356	416.788	419.186	475.845	418.138	431.603	-0.0603545	0.0955455	-0.631683	0.527594	0.878684
NC_000002.12	199955317	199964117	+	1646	gene-MAIP1	MAIP1	protein_coding	79568	matrix AAA peptidase interacting protein 1	331	350	354	338	374	330	395	336	279	271	373	392	273	315	326	396	296.715	366.312	428.588	339.036	342.8	327.791	320.639	326.718	348.215	280.575	344.704	302.839	309.193	361.763	331.465	352.303	336.229	-0.156071	0.121463	-1.28493	0.198817	0.699022
NC_000002.12	199970597	200174797	-	2393	gene-LOC124906112	LOC124906112	lncRNA	124906112	uncharacterized LOC124906112	0	0	0	0	1	0	0	0	0	0	0	0	0	0	0	0	0	0	0	0	0.916578	0	0	0	0	0	0	0	0	0	0	0	0.0572861	0	0.089432	0	1	NA
NC_000002.12	200005647	200012425	+	2043	gene-LOC124907962	LOC124907962	lncRNA	124907962	uncharacterized LOC124907962	9	8	10	10	1	4	5	6	0	1	20	7	3	10	3	6	8.06777	8.37285	12.107	10.0306	0.916578	3.97323	4.05873	5.83425	0	1.03533	18.4828	5.40784	3.39773	11.4845	3.05029	5.33793	6.34734	-0.237208	0.302157	-0.785048	0.432426	0.836616
NC_000002.12	200087333	200090376	-	962	gene-LOC105373833	LOC105373833	lncRNA	105373833	uncharacterized LOC105373833	0	0	0	0	0	0	0	0	0	0	0	0	0	0	0	0	0	0	0	0	0	0	0	0	0	0	0	0	0	0	0	0	0	NA	NA	NA	NA	NA
NC_000002.12	200305879	200482264	+	7436	gene-SPATS2L	SPATS2L	protein_coding	26010	spermatogenesis associated serine rich 2 like	898	1780	1562	1046	2180	1949	1465	955	850	1154	1557	1062	1170	960	1319	1025	804.984	1862.96	1891.12	1049.21	1998.14	1935.96	1189.21	928.618	1060.87	1194.77	1438.89	820.446	1325.11	1102.52	1341.11	911.896	1303.49	-0.251247	0.249199	-1.00822	0.313349	0.773622
NC_000002.12	200373178	200373267	+	90	gene-RNY4P34	RNY4P34	pseudogene	106481712	RNY4 pseudogene 34	0	0	0	0	0	0	0	0	0	0	0	0	0	0	0	0	0	0	0	0	0	0	0	0	0	0	0	0	0	0	0	0	0	NA	NA	NA	NA	NA
NC_000002.12	200396655	200477973	-	9992	gene-LOC101927741	LOC101927741	lncRNA	101927741	uncharacterized LOC101927741	0	0	1	4	2	1	5	3	0	1	3	2	3	0	2	2	0	0	1.2107	4.01226	1.83316	0.993307	4.05873	2.91713	0	1.03533	2.77242	1.5451	3.39773	0	2.03353	1.77931	1.72429	0.0169523	0.259963	0.0652105	0.948006	NA
NC_000002.12	200488958	200510068	-	2939	gene-KCTD18	KCTD18	protein_coding	130535	potassium channel tetramerization domain containing 18	306	159	161	152	222	179	222	156	169	160	190	234	169	158	235	196	274.304	166.41	194.923	152.466	203.48	177.802	180.207	151.691	210.926	165.653	175.587	180.776	191.405	181.456	238.939	174.372	188.775	-0.0999793	0.176862	-0.565297	0.571872	0.893766
NC_000002.12	200526142	200584096	+	5344	gene-SGO2	SGO2	protein_coding	151246	shugoshin 2	131	85	84	99	117	95	154	95	95	108	125	167	78	102	100	173	117.431	88.9615	101.699	99.3034	107.24	94.3642	125.009	92.3756	118.568	111.816	115.517	129.016	88.3409	117.142	101.676	153.91	110.148	0.202471	0.17372	1.1655	0.243817	0.733333
NC_000002.12	200586014	200682241	+	6099	gene-AOX1	AOX1	protein_coding	316	aldehyde oxidase 1	156	373	298	151	419	337	421	257	135	149	206	151	189	161	189	117	139.841	390.384	360.789	151.463	384.046	334.744	341.745	249.9	168.491	154.264	190.373	116.655	214.057	184.901	192.168	104.09	229.869	-0.562656	0.260985	-2.15589	0.0310923	0.404656
NC_000002.12	200695723	200794915	+	5058	gene-AOX3P-AOX2P	AOX3P-AOX2P	transcribed_pseudogene	107161151	AOX3P-AOX2P readthrough%2C transcribed pseudogene	0	0	2	1	1	7	0	0	0	0	3	1	0	1	2	0	0	0	2.4214	1.00306	0.916578	6.95315	0	0	0	0	2.77242	0.772548	0	1.14845	2.03353	0	1.12632	0.00920353	0.18317	0.0502457	0.959927	NA
NC_000002.12	200712305	200735177	-	2050	gene-LINC01792	LINC01792	lncRNA	100507140	long intergenic non-protein coding RNA 1792	0	0	1	0	3	1	3	1	0	1	3	3	0	0	0	1	0	0	1.2107	0	2.74973	0.993307	2.43524	0.972375	0	1.03533	2.77242	2.31764	0	0	0	0.889654	0.961025	0.305981	0.225076	1.35946	0.174002	NA
NC_000002.12	200780495	200812170	-	877	gene-BZW1-AS1	BZW1-AS1	lncRNA	101927795	BZW1 antisense RNA 1	0	1	0	3	0	1	1	0	0	1	0	0	0	0	2	5	0	1.04661	0	3.00919	0	0.993307	0.811745	0	0	1.03533	0	0	0	0	2.03353	4.44827	0.836124	-0.12043	0.176707	-0.68152	0.495542	NA
NC_000002.12	200811589	200827338	+	6889	gene-BZW1	BZW1	protein_coding	9689	basic leucine zipper and W2 domains 1	2998	3510	2708	2857	3894	2978	3541	2800	2591	3034	3816	3813	2957	3073	3220	3289	2687.46	3673.59	3278.58	2865.75	3569.15	2958.07	2874.39	2722.65	3233.78	3141.19	3526.52	2945.73	3349.03	3529.2	3273.98	2926.07	3159.7	0.0375869	0.119993	0.313243	0.754096	0.947694
NC_000002.12	200853009	200864658	-	3708	gene-CLK1	CLK1	protein_coding	1195	CDC like kinase 1	3058	1755	1026	1694	1712	1572	1849	1500	2076	1686	2164	2110	2243	1431	1672	2160	2741.25	1836.79	1242.18	1699.19	1569.18	1561.48	1500.92	1458.56	2591.02	1745.57	1999.84	1630.08	2540.37	1643.44	1700.03	1921.65	1836.35	0.072979	0.201061	0.362969	0.716628	0.935852
NC_000002.12	200870907	200889291	-	2128	gene-PPIL3	PPIL3	protein_coding	53938	peptidylprolyl isomerase like 3	372	349	249	292	342	276	312	272	302	265	328	321	207	256	289	300	333.468	365.266	301.465	292.895	313.47	274.153	253.264	264.486	376.921	274.363	303.118	247.988	234.443	294.004	293.845	266.896	293.128	-0.105253	0.140741	-0.747846	0.454553	0.846484
NC_000002.12	200889327	200903932	+	4005	gene-NIF3L1	NIF3L1	protein_coding	60491	NGG1 interacting factor 3 like 1	792	477	404	465	569	407	680	523	330	361	523	600	328	314	426	518	709.964	499.231	489.123	466.425	521.533	404.276	551.987	508.552	411.867	373.754	483.325	463.529	371.485	360.614	433.141	460.841	469.353	-0.300823	0.154576	-1.94612	0.0516406	0.49004
NC_000002.12	200908977	200963660	-	5306	gene-ORC2	ORC2	protein_coding	4999	origin recognition complex subunit 2	501	487	324	420	617	485	522	511	348	384	431	649	448	424	413	562	449.106	509.697	392.267	421.287	565.529	481.754	423.731	496.884	434.333	397.567	398.304	501.384	507.394	486.944	419.923	499.986	461.631	-0.0314471	0.125951	-0.249677	0.802837	0.959618
NC_000002.12	200963432	201019070	+	3934	gene-LOC105373835	LOC105373835	lncRNA	105373835	uncharacterized LOC105373835	10	4	0	10	4	0	5	11	2	5	4	10	2	1	4	12	8.96419	4.18642	0	10.0306	3.66631	0	4.05873	10.6961	2.49617	5.17665	3.69656	7.72548	2.26515	1.14845	4.06705	10.6759	4.92836	-0.088925	0.289548	-0.307117	0.758755	0.948515
NC_000002.12	200973718	201071671	-	13826	gene-HYCC2	HYCC2	protein_coding	285172	hyccin PI4KA lipid kinase complex subunit 2	978	1168	903	666	1410	1138	1210	928	682	1010	1184	968	610	857	1128	851	876.698	1222.44	1093.26	668.041	1292.37	1130.38	982.212	902.364	851.192	1045.68	1094.18	747.827	690.871	984.225	1146.91	757.096	967.86	-0.0408149	0.197049	-0.207131	0.835908	0.967741
NC_000002.12	201063026	201064248	+	1223	gene-HNRNPA1P35	HNRNPA1P35	pseudogene	645691	heterogeneous nuclear ribonucleoprotein A1 pseudogene 35	220	243	124	185	284	171	206	152	198	173	250	212	196	182	193	184	197.212	254.325	150.127	185.567	260.308	169.855	167.219	147.801	247.12	179.112	231.035	163.78	221.985	209.019	196.235	163.696	196.525	0.0500219	0.197133	0.253746	0.799691	0.958338
NC_000002.12	201066820	201067242	+	423	gene-RPL23AP30	RPL23AP30	pseudogene	100271459	ribosomal protein L23a pseudogene 30	0	0	0	0	0	0	0	0	0	0	0	0	0	0	0	0	0	0	0	0	0	0	0	0	0	0	0	0	0	0	0	0	0	NA	NA	NA	NA	NA
NC_000002.12	201072001	201085750	+	1368	gene-NDUFB3	NDUFB3	protein_coding	4709	NADH:ubiquinone oxidoreductase subunit B3	706	590	648	652	678	643	686	658	661	702	822	725	662	685	746	758	632.872	617.498	784.535	653.998	621.44	638.696	556.857	639.823	824.983	726.802	759.643	560.097	749.765	786.691	758.505	674.358	686.66	0.0895997	0.124721	0.718403	0.472509	0.855159
NC_000002.12	201105504	201116684	-	3093	gene-LOC105373836	LOC105373836	lncRNA	105373836	uncharacterized LOC105373836	9	9	3	9	2	5	8	7	4	2	2	7	1	3	1	3	8.06777	9.41945	3.6321	9.02758	1.83316	4.96653	6.49396	6.80663	4.99233	2.07066	1.84828	5.40784	1.13258	3.44536	1.01676	2.66896	4.55187	-0.548102	0.313796	-1.74668	0.080692	0.554044
NC_000002.12	201116164	201176687	+	30775	gene-CFLAR	CFLAR	protein_coding	8837	CASP8 and FADD like apoptosis regulator	1765	2555	1362	1701	3282	2104	1899	1622	869	1648	1625	1913	1127	1315	1435	1904	1582.18	2674.08	1648.98	1706.21	3008.21	2089.92	1541.5	1577.19	1084.58	1706.22	1501.73	1477.88	1276.41	1510.22	1459.05	1693.9	1721.14	-0.348803	0.208486	-1.67303	0.0943207	0.577281
NC_000002.12	201137319	201139003	-	1685	gene-IMPDH1P10	IMPDH1P10	pseudogene	100874399	inosine monophosphate dehydrogenase 1 pseudogene 10	12	7	15	29	8	21	37	32	13	26	16	37	8	22	15	35	10.757	7.32624	18.1605	29.0889	7.33262	20.8594	30.0346	31.116	16.2251	26.9186	14.7862	28.5843	9.0606	25.266	15.2514	31.1379	20.1191	0.238779	0.309743	0.770895	0.440769	0.839697
NC_000002.12	201140289	201157792	-	1041	gene-CFLAR-AS1	CFLAR-AS1	lncRNA	65072	CFLAR antisense RNA 1	0	1	5	10	4	5	6	4	4	4	10	10	2	1	11	13	0	1.04661	6.05351	10.0306	3.66631	4.96653	4.87047	3.8895	4.99233	4.14132	9.2414	7.72548	2.26515	1.14845	11.1844	11.5655	5.42423	0.223367	0.300697	0.742831	0.457584	0.848117
NC_000002.12	201162434	201162756	-	323	gene-RPL38P5	RPL38P5	pseudogene	100130026	RPL38 pseudogene 5	0	0	0	0	0	0	0	0	0	0	0	0	1	0	0	0	0	0	0	0	0	0	0	0	0	0	0	0	1.13258	0	0	0	0.070786	0	0.089432	0	1	NA
NC_000002.12	201183141	201229406	+	6607	gene-CASP10	CASP10	protein_coding	843	caspase 10	32	16	13	13	19	20	39	27	6	14	22	18	3	17	21	15	28.6854	16.7457	15.7391	13.0398	17.415	19.8661	31.6581	26.2541	7.4885	14.4946	20.3311	13.9059	3.39773	19.5237	21.352	13.3448	17.7026	-0.253473	0.299708	-0.845733	0.397702	0.817217
NC_000002.12	201233443	201287711	+	7163	gene-CASP8	CASP8	protein_coding	841	caspase 8	7	25	3	37	21	23	21	16	35	15	9	15	38	16	1	23	6.27493	26.1652	3.6321	37.1134	19.2481	22.8461	17.0466	15.558	43.6829	15.53	8.31726	11.5882	43.0379	18.3753	1.01676	20.4621	19.3684	0.0375416	0.306923	0.122316	0.902649	0.981745
NC_000002.12	201288271	201364289	-	2615	gene-FLACC1	FLACC1	protein_coding	130540	flagellum associated containing coiled-coil domains 1	10	27	6	15	13	24	3	13	15	22	20	15	17	27	13	8	8.96419	28.2584	7.26421	15.046	11.9155	23.8394	2.43524	12.6409	18.7212	22.7773	18.4828	11.5882	19.2538	31.0082	13.2179	7.11724	15.7832	0.13647	0.314017	0.434594	0.663857	0.922149
NC_000002.12	201377207	201451458	-	6546	gene-TRAK2	TRAK2	protein_coding	66008	trafficking kinesin protein 2	4622	2639	2037	2978	2912	2687	3261	2893	1301	2574	2886	3585	1550	2193	2603	2876	4143.25	2761.99	2466.2	2987.13	2669.08	2669.02	2647.1	2813.08	1623.76	2664.94	2667.07	2769.59	1755.49	2518.56	2646.63	2558.65	2647.59	-0.31324	0.183209	-1.70975	0.0873128	0.564298
NC_000002.12	201451740	201480846	+	2246	gene-STRADB	STRADB	protein_coding	55437	STE20 related adaptor beta	1073	813	929	811	909	940	1046	833	713	975	1185	1125	727	859	881	968	961.857	850.891	1124.74	813.485	833.169	933.708	849.085	809.988	889.883	1009.45	1095.11	869.117	823.382	986.522	895.768	861.186	912.959	0.042061	0.119078	0.353223	0.723921	0.938534
NC_000002.12	201487421	201619178	-	8130	gene-C2CD6	C2CD6	protein_coding	151254	C2 calcium dependent domain containing 6	9	7	3	11	9	17	6	12	1	9	10	46	2	8	17	23	8.06777	7.32624	3.6321	11.0337	8.2492	16.8862	4.87047	11.6685	1.24808	9.31797	9.2414	35.5372	2.26515	9.18763	17.285	20.4621	11.0174	0.356514	0.308529	1.15553	0.247874	0.735343
NC_000002.12	201494689	201502688	+	2146	gene-LOC124906113	LOC124906113	lncRNA	124906113	uncharacterized LOC124906113	38	32	28	39	27	38	56	49	26	32	42	44	33	13	27	53	34.0639	33.4914	33.8996	39.1195	24.7476	37.7457	45.4577	47.6464	32.4501	33.1306	38.8139	33.9921	37.375	14.9299	27.4526	47.1517	35.0917	-0.0168267	0.249465	-0.0674514	0.946222	0.991473
NC_000002.12	201620186	201643503	-	5461	gene-TMEM237	TMEM237	protein_coding	65062	transmembrane protein 237	1242	856	692	1026	938	867	1180	1067	739	974	1148	1452	854	881	926	1184	1113.35	895.895	837.806	1029.14	859.75	861.197	957.859	1037.52	922.333	1008.41	1060.91	1121.74	967.219	1011.79	941.523	1053.35	979.988	0.0829948	0.109644	0.756951	0.449079	0.843458
NC_000002.12	201622817	201623255	-	439	gene-ENO1P4	ENO1P4	pseudogene	100885799	enolase 1 pseudogene 4	62	35	38	46	46	49	68	54	33	34	64	90	36	41	55	52	55.578	36.6312	46.0067	46.141	42.1626	48.672	55.1987	52.5083	41.1867	35.2012	59.145	69.5293	40.7727	47.0866	55.922	46.262	48.6252	0.14533	0.214849	0.676429	0.498768	0.866743
NC_000002.12	201644874	201698644	-	2408	gene-MPP4	MPP4	protein_coding	58538	MAGUK p55 scaffold protein 4	8	13	3	14	10	9	6	9	18	7	10	25	14	6	6	32	7.17135	13.6059	3.6321	14.0429	9.16578	8.93976	4.87047	8.75138	22.4655	7.24731	9.2414	19.3137	15.8561	6.89072	6.10058	28.4689	11.6102	0.315145	0.313707	1.00458	0.315097	0.773832
NC_000002.12	201700267	201780933	-	11086	gene-ALS2	ALS2	protein_coding	57679	alsin Rho guanine nucleotide exchange factor ALS2	2740	1401	989	1236	1461	1305	1680	1293	1308	1299	1557	1476	1383	1195	1355	1385	2456.19	1466.3	1197.38	1239.79	1339.12	1296.27	1363.73	1257.28	1632.49	1344.89	1438.89	1140.28	1566.35	1372.4	1377.71	1232.17	1420.08	-0.176955	0.186197	-0.950365	0.341927	0.78913
NC_000002.12	201762714	201763610	+	897	gene-RPS2P16	RPS2P16	pseudogene	100270860	ribosomal protein S2 pseudogene 16	0	0	0	0	0	0	0	0	0	0	0	0	0	0	0	0	0	0	0	0	0	0	0	0	0	0	0	0	0	0	0	0	0	NA	NA	NA	NA	NA
NC_000002.12	201806429	201895550	+	6423	gene-CDK15	CDK15	protein_coding	65061	cyclin dependent kinase 15	324	122	126	124	131	213	182	156	43	238	161	111	65	164	128	96	290.44	127.686	152.548	124.38	120.072	211.574	147.738	151.691	53.6676	246.409	148.787	85.7528	73.6174	188.346	130.146	85.4068	146.141	-0.25888	0.293564	-0.881855	0.377855	0.806095
NC_000002.12	202033855	202038441	+	4587	gene-FZD7	FZD7	protein_coding	8324	frizzled class receptor 7	554	273	183	197	263	408	192	217	341	383	277	184	341	339	275	242	496.616	285.723	221.558	197.604	241.06	405.269	155.855	211.005	425.596	396.532	255.987	142.149	386.208	389.326	279.61	215.296	294.087	0.0140254	0.280625	0.049979	0.960139	0.993214
NC_000002.12	202039494	202055345	-	227	gene-LOC124906114	LOC124906114	lncRNA	124906114	uncharacterized LOC124906114	0	0	0	0	0	0	1	0	0	0	0	2	0	0	0	0	0	0	0	0	0	0	0.811745	0	0	0	0	1.5451	0	0	0	0	0.147303	0.0282375	0.089432	0.315743	0.752198	NA
NC_000002.12	202073255	202205188	+	4776	gene-KIAA2012	KIAA2012	protein_coding	100652824	KIAA2012	0	0	0	0	0	0	1	0	1	1	1	2	5	0	2	1	0	0	0	0	0	0	0.811745	0	1.24808	1.03533	0.92414	1.5451	5.66288	0	2.03353	0.889654	0.884403	0.253542	0.200512	1.26448	0.206059	NA
NC_000002.12	202081875	202081978	+	104	gene-LOC124906152	LOC124906152	snoRNA	124906152	small nucleolar RNA U13	0	0	0	0	0	0	0	0	0	0	0	0	0	0	0	0	0	0	0	0	0	0	0	0	0	0	0	0	0	0	0	0	0	NA	NA	NA	NA	NA
NC_000002.12	202087555	202117058	-	2778	gene-KIAA2012-AS1	KIAA2012-AS1	lncRNA	729224	KIAA2012 antisense RNA 1	1	0	1	1	1	3	0	2	0	3	2	1	6	1	0	3	0.896419	0	1.2107	1.00306	0.916578	2.97992	0	1.94475	0	3.10599	1.84828	0.772548	6.79545	1.14845	0	2.66896	1.5807	0.128267	0.246322	0.52073	0.602555	NA
NC_000002.12	202179344	202179986	+	643	gene-PSMA2P3	PSMA2P3	pseudogene	79055	proteasome subunit alpha 2 pseudogene 3	2	0	0	0	1	0	1	0	0	0	1	0	0	0	0	0	1.79284	0	0	0	0.916578	0	0.811745	0	0	0	0.92414	0	0	0	0	0	0.277831	-0.0216106	0.102079	-0.211705	0.832337	NA
NC_000002.12	202206171	202238597	-	1669	gene-SUMO1	SUMO1	protein_coding	7341	small ubiquitin like modifier 1	2361	1805	1572	1907	1886	1725	2019	1772	1720	1723	2211	2148	1875	1754	1891	2091	2116.44	1889.12	1903.22	1912.84	1728.67	1713.45	1638.91	1723.05	2146.7	1783.87	2043.27	1659.43	2123.58	2014.39	1922.7	1860.27	1886.25	-0.0359559	0.0906399	-0.39669	0.691596	0.928899
NC_000002.12	202231648	202232044	+	397	gene-RPL39P14	RPL39P14	pseudogene	100132127	ribosomal protein L39 pseudogene 14	0	0	0	0	0	0	0	0	0	0	0	0	0	0	0	0	0	0	0	0	0	0	0	0	0	0	0	0	0	0	0	0	0	NA	NA	NA	NA	NA
NC_000002.12	202239503	202239989	+	487	gene-LOC100287425	LOC100287425	pseudogene	100287425	short transmembrane mitochondrial protein 1 pseudogene	1	0	0	5	0	0	0	1	3	0	1	1	0	4	3	3	0.896419	0	0	5.01532	0	0	0	0.972375	3.74425	0	0.92414	0.772548	0	4.59381	3.05029	2.66896	1.41488	-0.0280992	0.216704	-0.129666	0.896831	NA
NC_000002.12	202265763	202303661	+	1994	gene-NOP58	NOP58	protein_coding	51602	NOP58 ribonucleoprotein	810	842	591	700	907	720	762	611	654	651	1004	974	700	578	869	846	726.099	881.242	715.525	702.145	831.336	715.181	618.55	594.121	816.246	674	927.836	752.462	792.803	663.806	883.567	752.648	752.973	0.0642207	0.140625	0.456682	0.6479	0.91652
NC_000002.12	202276431	202276518	+	88	gene-SNORD70	SNORD70	snoRNA	692110	small nucleolar RNA%2C C/D box 70	0	0	0	0	0	0	0	0	0	3	0	0	0	0	0	0	0	0	0	0	0	0	0	0	0	3.10599	0	0	0	0	0	0	0.194124	0.0431428	0.089432	0.482409	0.629515	NA
NC_000002.12	202278113	202278187	+	75	gene-SNORD70B	SNORD70B	snoRNA	109616995	small nucleolar RNA%2C C/D box 70B	0	1	1	0	0	3	5	3	0	1	0	6	0	4	0	0	0	1.04661	1.2107	0	0	2.97992	4.05873	2.91713	0	1.03533	0	4.63529	0	4.59381	0	0	1.40484	0.106837	0.193774	0.55135	0.581394	NA
NC_000002.12	202291317	202291428	+	112	gene-SNORD11B	SNORD11B	snoRNA	100113392	small nucleolar RNA%2C C/D box 11B	0	0	0	0	0	0	0	0	0	0	0	0	0	0	0	0	0	0	0	0	0	0	0	0	0	0	0	0	0	0	0	0	0	NA	NA	NA	NA	NA
NC_000002.12	202293051	202293134	+	84	gene-SNORD11	SNORD11	snoRNA	692058	small nucleolar RNA%2C C/D box 11	0	4	0	0	1	0	0	3	0	3	2	0	0	0	0	1	0	4.18642	0	0	0.916578	0	0	2.91713	0	3.10599	1.84828	0	0	0	0	0.889654	0.866503	0.0199882	0.152799	0.130813	0.895923	NA
NC_000002.12	202333439	202333728	+	290	gene-RN7SL753P	RN7SL753P	pseudogene	106479496	RNA%2C 7SL%2C cytoplasmic 753%2C pseudogene	0	0	0	0	0	0	0	0	0	0	0	1	0	0	0	0	0	0	0	0	0	0	0	0	0	0	0	0.772548	0	0	0	0	0.0482843	0.0133322	0.089432	0.149076	0.881494	NA
NC_000002.12	202335303	202336795	-	1493	gene-PIMREGP1	PIMREGP1	pseudogene	442063	PIMREG pseudogene 1	0	0	0	2	0	0	0	1	0	0	2	2	0	0	3	3	0	0	0	2.00613	0	0	0	0.972375	0	0	1.84828	1.5451	0	0	3.05029	2.66896	0.755696	0.0513219	0.161676	0.317437	0.750912	NA
NC_000002.12	202357076	202357417	-	342	gene-RN7SL40P	RN7SL40P	pseudogene	106480483	RNA%2C 7SL%2C cytoplasmic 40%2C pseudogene	0	0	0	0	1	0	0	1	5	1	0	2	0	1	0	6	0	0	0	0	0.916578	0	0	0.972375	6.24041	1.03533	0	1.5451	0	1.14845	0	5.33793	1.07476	0.269382	0.179122	1.5039	0.132607	NA
NC_000002.12	202376327	202567749	+	12068	gene-BMPR2	BMPR2	protein_coding	659	bone morphogenetic protein receptor type 2	10126	8157	6128	7317	8979	7645	11224	9542	4988	6833	8340	11161	4909	5680	7959	8875	9077.14	8537.17	7419.18	7339.42	8229.95	7593.83	9111.03	9278.4	6225.44	7074.41	7707.33	8622.41	5559.81	6523.22	8092.42	7895.68	7767.93	-0.120989	0.139515	-0.867209	0.385827	0.812187
NC_000002.12	202634969	202769757	+	5982	gene-FAM117B	FAM117B	protein_coding	150864	family with sequence similarity 117 member B	1294	615	543	726	715	520	1054	726	426	506	755	974	555	591	655	643	1159.97	643.663	657.411	728.225	655.353	516.52	855.579	705.944	531.683	523.877	697.726	752.462	628.579	678.736	665.98	572.048	685.859	-0.311443	0.192471	-1.61813	0.105634	0.596923
NC_000002.12	202773176	202871766	-	8738	gene-ICA1L	ICA1L	protein_coding	130026	islet cell autoantigen 1 like	889	686	499	690	742	736	861	757	501	882	894	988	534	647	638	811	796.916	717.972	604.14	692.114	680.101	731.074	698.912	736.088	625.289	913.162	826.181	763.278	604.795	743.049	648.695	721.51	718.955	0.147657	0.124357	1.18737	0.235082	0.726656
NC_000002.12	202840086	202841857	-	1772	gene-KRT8P15	KRT8P15	pseudogene	645834	keratin 8 pseudogene 15	5	0	2	1	3	1	4	3	1	0	2	1	0	1	0	2	4.48209	0	2.4214	1.00306	2.74973	0.993307	3.24698	2.91713	1.24808	0	1.84828	0.772548	0	1.14845	0	1.77931	1.53815	-0.220126	0.260469	-0.845117	0.398045	NA
NC_000002.12	202874261	202911673	-	8068	gene-WDR12	WDR12	protein_coding	55759	WD repeat domain 12	1848	1349	1136	1452	1671	1375	1853	1506	927	1188	1773	1798	983	1021	1508	1481	1656.58	1411.87	1375.36	1456.45	1531.6	1365.8	1504.16	1464.4	1156.97	1229.97	1638.5	1389.04	1113.32	1172.57	1533.28	1317.58	1394.84	-0.118065	0.128239	-0.920669	0.357223	0.797742
NC_000002.12	202912275	202988263	+	8237	gene-CARF	CARF	protein_coding	79800	calcium responsive transcription factor	665	331	225	344	297	245	495	296	208	300	295	406	238	244	285	284	596.119	346.427	272.408	345.054	272.224	243.36	401.814	287.823	259.601	310.599	272.621	313.655	269.553	280.223	289.777	252.662	313.37	-0.384378	0.199906	-1.92279	0.0545068	0.499587
NC_000002.12	202924534	202925930	+	1397	gene-KRT8P52	KRT8P52	pseudogene	100887068	keratin 8 pseudogene 52	12	3	2	6	12	6	5	6	2	3	4	12	0	4	7	14	10.757	3.13982	2.4214	6.01839	10.9989	5.95984	4.05873	5.83425	2.49617	3.10599	3.69656	9.27058	0	4.59381	7.11734	12.4552	5.74525	-0.0956595	0.307333	-0.311257	0.755605	0.947945
NC_000002.12	203014608	203225194	+	17477	gene-NBEAL1	NBEAL1	protein_coding	65065	neurobeachin like 1	1131	998	759	1000	1005	879	1426	1280	690	855	1117	1414	871	639	922	1305	1013.85	1044.51	918.923	1003.06	921.161	873.117	1157.55	1244.64	861.177	885.208	1032.26	1092.38	986.473	733.862	937.455	1161	991.665	-0.037043	0.149744	-0.247376	0.804617	0.960018
NC_000002.12	203052285	203052418	-	134	gene-LOC124900525	LOC124900525	snoRNA	124900525	small nucleolar RNA SNORA1	0	0	0	0	0	0	0	0	0	0	0	0	0	0	0	0	0	0	0	0	0	0	0	0	0	0	0	0	0	0	0	0	0	NA	NA	NA	NA	NA
NC_000002.12	203190692	203191319	+	628	gene-RPL12P16	RPL12P16	pseudogene	100130447	ribosomal protein L12 pseudogene 16	5	11	14	10	15	18	9	10	13	14	12	15	9	19	14	19	4.48209	11.5127	16.9498	10.0306	13.7487	17.8795	7.30571	9.72375	16.2251	14.4946	11.0897	11.5882	10.1932	21.8206	14.2347	16.9034	13.0114	0.2142	0.296533	0.722348	0.47008	0.853691
NC_000002.12	203239018	203306026	+	11462	gene-CYP20A1	CYP20A1	protein_coding	57404	cytochrome P450 family 20 subfamily A member 1	641	327	182	282	326	291	343	363	202	234	322	421	206	186	298	294	574.604	342.24	220.348	282.864	298.804	289.052	278.429	352.972	252.113	242.267	297.573	325.243	233.311	213.612	302.995	261.558	297.999	-0.300675	0.214851	-1.39946	0.161677	0.665606
NC_000002.12	203315190	203315893	-	704	gene-MRPL50P2	MRPL50P2	pseudogene	359749	mitochondrial ribosomal protein L50 pseudogene 2	0	0	0	0	0	1	1	0	0	0	0	0	0	1	0	0	0	0	0	0	0	0.993307	0.811745	0	0	0	0	0	0	1.14845	0	0	0.184594	0	0.089432	0	1	NA
NC_000002.12	203328394	203432169	+	7438	gene-ABI2	ABI2	protein_coding	10152	abl interactor 2	3469	3119	2734	2684	3669	3476	4108	3178	2398	2918	4031	4188	2360	2824	3619	3234	3109.68	3264.36	3310.06	2692.22	3362.92	3452.73	3334.65	3090.21	2992.9	3021.09	3725.21	3235.43	2672.88	3243.23	3679.67	2877.14	3191.52	0.0661208	0.115323	0.573355	0.566405	0.892035
NC_000002.12	203433682	203535301	-	12249	gene-RAPH1	RAPH1	protein_coding	65059	Ras association %28RalGDS/AF-6%29 and pleckstrin homology domains 1	5475	2467	2408	2669	2971	2821	3737	3134	1485	2582	2994	3922	1726	2387	3002	3111	4907.89	2581.98	2915.37	2677.18	2723.15	2802.12	3033.49	3047.42	1853.4	2673.22	2766.87	3029.93	1954.83	2741.36	3052.32	2767.72	2845.52	-0.304196	0.196479	-1.54823	0.121566	0.62123
NC_000002.12	203706482	203738912	+	4857	gene-CD28	CD28	protein_coding	940	CD28 molecule	1043	636	505	1532	667	515	1189	1354	307	671	793	2182	375	507	705	1880	934.965	665.641	611.404	1536.69	611.358	511.553	965.165	1316.6	383.161	694.707	732.843	1685.7	424.716	582.266	716.818	1672.55	877.884	-0.0630371	0.303955	-0.207389	0.835706	0.967741
NC_000002.12	203867771	203873965	+	1997	gene-CTLA4	CTLA4	protein_coding	1493	cytotoxic T-lymphocyte associated protein 4	0	0	0	6	0	1	0	2	2	0	1	0	0	3	4	2	0	0	0	6.01839	0	0.993307	0	1.94475	2.49617	0	0.92414	0	0	3.44536	4.06705	1.77931	1.35428	-0.0798588	0.190929	-0.418265	0.675753	NA
NC_000002.12	203932317	203940758	-	589	gene-LOC101927840	LOC101927840	lncRNA	101927840	uncharacterized LOC101927840	0	0	0	0	0	0	0	0	0	0	0	0	0	0	0	1	0	0	0	0	0	0	0	0	0	0	0	0	0	0	0	0.889654	0.0556034	0	0.089432	0	1	NA
NC_000002.12	203936763	203961577	+	6338	gene-ICOS	ICOS	protein_coding	29851	inducible T cell costimulator	0	2	1	2	2	2	1	1	0	3	0	4	0	9	0	4	0	2.09321	1.2107	2.00613	1.83316	1.98661	0.811745	0.972375	0	3.10599	0	3.09019	0	10.3361	0	3.55862	1.9378	0.0369587	0.235417	0.156993	0.875251	NA
NC_000002.12	204145222	204151046	-	608	gene-LOC124907966	LOC124907966	lncRNA	124907966	uncharacterized LOC124907966	0	0	0	0	0	0	0	1	0	0	0	0	0	0	0	0	0	0	0	0	0	0	0	0.972375	0	0	0	0	0	0	0	0	0.0607734	0	0.089432	0	1	NA
NC_000002.12	204218428	204224404	-	2061	gene-LOC124906115	LOC124906115	lncRNA	124906115	uncharacterized LOC124906115	0	0	0	0	0	0	5	2	0	0	0	0	0	0	0	0	0	0	0	0	0	0	4.05873	1.94475	0	0	0	0	0	0	0	0	0.375217	0	0.0894726	0	1	NA
NC_000002.12	204306769	204307544	+	776	gene-DSTNP5	DSTNP5	pseudogene	100132132	DSTN pseudogene 5	0	0	0	0	0	0	1	0	0	0	0	0	0	0	0	0	0	0	0	0	0	0	0.811745	0	0	0	0	0	0	0	0	0	0.0507341	0	0.089432	0	1	NA
NC_000002.12	204473812	204476022	+	1067	gene-LOC105373845	LOC105373845	lncRNA	105373845	uncharacterized LOC105373845	0	0	0	0	0	0	0	0	0	0	0	0	0	0	0	0	0	0	0	0	0	0	0	0	0	0	0	0	0	0	0	0	0	NA	NA	NA	NA	NA
NC_000002.12	204545475	205620162	+	32052	gene-PARD3B	PARD3B	protein_coding	117583	par-3 family cell polarity regulator beta	262	110	82	101	90	98	180	115	94	49	62	57	134	46	48	64	234.862	115.127	99.2775	101.31	82.492	97.3441	146.114	111.823	117.32	50.7312	57.2967	44.0352	151.765	52.8289	48.8046	56.9379	98.0043	-0.715089	0.291672	-2.45169	0.0142189	0.291754
NC_000002.12	204558025	204593004	+	34888	gene-LOC124907967	LOC124907967	lncRNA	124907967	uncharacterized LOC124907967	27	13	4	6	8	8	19	4	6	1	9	11	6	3	0	5	24.2033	13.6059	4.84281	6.01839	7.33262	7.94645	15.4232	3.8895	7.4885	1.03533	8.31726	8.49803	6.79545	3.44536	0	4.44827	7.70564	-0.424509	0.31017	-1.36863	0.171114	0.675184
NC_000002.12	204668863	204678698	-	1548	gene-LOC124907968	LOC124907968	lncRNA	124907968	uncharacterized LOC124907968	0	0	0	0	0	0	0	0	0	0	0	0	0	0	0	0	0	0	0	0	0	0	0	0	0	0	0	0	0	0	0	0	0	NA	NA	NA	NA	NA
NC_000002.12	205682501	205798131	+	16433	gene-NRP2	NRP2	protein_coding	8828	neuropilin 2	668	3941	2525	2261	4810	3026	2639	2135	1661	1832	1265	2246	2052	1582	1162	2011	598.808	4124.67	3057.02	2267.93	4408.74	3005.75	2142.2	2076.02	2073.07	1896.73	1169.04	1735.14	2324.04	1816.85	1181.48	1789.1	2229.16	-0.375133	0.291202	-1.28822	0.197668	0.698831
NC_000002.12	205798848	205843349	-	957	gene-LOC105373847	LOC105373847	lncRNA	105373847	uncharacterized LOC105373847	0	0	0	0	0	0	0	0	0	0	0	0	0	0	0	0	0	0	0	0	0	0	0	0	0	0	0	0	0	0	0	0	0	NA	NA	NA	NA	NA
NC_000002.12	205837946	205847381	+	380	gene-LOC124907969	LOC124907969	lncRNA	124907969	uncharacterized LOC124907969	0	0	0	0	0	0	0	0	0	0	0	0	0	0	0	0	0	0	0	0	0	0	0	0	0	0	0	0	0	0	0	0	0	NA	NA	NA	NA	NA
NC_000002.12	205900630	205900959	+	330	gene-RN7SKP178	RN7SKP178	pseudogene	106479175	RN7SK pseudogene 178	0	0	0	0	0	0	0	0	0	0	0	0	0	0	0	0	0	0	0	0	0	0	0	0	0	0	0	0	0	0	0	0	0	NA	NA	NA	NA	NA
NC_000002.12	205993721	206086174	-	19101	gene-INO80D	INO80D	protein_coding	54891	INO80 complex subunit D	816	530	360	539	563	582	652	592	491	436	716	921	443	396	645	711	731.478	554.701	435.853	540.652	516.033	578.105	529.258	575.646	612.809	451.404	661.684	711.517	501.731	454.788	655.812	632.544	571.501	0.0981162	0.171714	0.571395	0.567732	0.892362
NC_000002.12	206040389	206040877	+	489	gene-RPL27P8	RPL27P8	pseudogene	729332	ribosomal protein L27 pseudogene 8	0	0	0	0	0	0	0	0	0	0	0	0	0	0	0	0	0	0	0	0	0	0	0	0	0	0	0	0	0	0	0	0	0	NA	NA	NA	NA	NA
NC_000002.12	206114817	206159444	-	11774	gene-NDUFS1	NDUFS1	protein_coding	4719	NADH:ubiquinone oxidoreductase core subunit S1	6704	4642	4099	4322	5635	4358	6422	4822	2413	3968	4771	5354	2550	3393	4363	4552	6009.59	4858.35	4962.67	4335.24	5164.92	4328.83	5213.03	4688.79	3011.62	4108.19	4409.07	4136.22	2888.07	3896.7	4436.14	4049.71	4406.07	-0.341456	0.152049	-2.24569	0.0247236	0.375314
NC_000002.12	206115573	206116572	-	1000	gene-GCSHP3	GCSHP3	transcribed_pseudogene	100329109	GCSH pseudogene 3	217	116	110	111	148	115	172	144	80	99	124	153	89	79	139	119	194.523	121.406	133.177	111.34	135.654	114.23	139.62	140.022	99.8466	102.498	114.593	118.2	100.799	90.7278	141.33	105.869	122.74	-0.331401	0.182643	-1.81448	0.0696044	0.531092
NC_000002.12	206159609	206162928	+	884	gene-EEF1B2	EEF1B2	protein_coding	1933	eukaryotic translation elongation factor 1 beta 2	3422	3188	3102	3581	3680	3324	3675	3233	3530	3200	4642	4137	3832	3241	3760	3920	3067.55	3336.58	3755.6	3591.97	3373.01	3301.75	2983.16	3143.69	4405.73	3313.06	4289.86	3196.03	4340.03	3722.14	3823.03	3487.45	3570.66	0.139084	0.121739	1.14248	0.253256	0.737713
NC_000002.12	206161881	206161950	+	70	gene-SNORD51	SNORD51	snoRNA	26798	small nucleolar RNA%2C C/D box 51	1	1	0	3	3	1	0	0	2	2	2	0	10	0	0	1	0.896419	1.04661	0	3.00919	2.74973	0.993307	0	0	2.49617	2.07066	1.84828	0	11.3258	0	0	0.889654	1.70786	0.0369362	0.211591	0.174564	0.861422	NA
NC_000002.12	206162228	206162359	+	132	gene-SNORA41	SNORA41	snoRNA	619569	small nucleolar RNA%2C H/ACA box 41	1	3	4	1	4	0	5	1	0	5	8	3	5	2	1	5	0.896419	3.13982	4.84281	1.00306	3.66631	0	4.05873	0.972375	0	5.17665	7.39312	2.31764	5.66288	2.29691	1.01676	4.44827	2.93073	0.188338	0.28308	0.665316	0.505849	NA
NC_000002.12	206175316	206217912	-	2570	gene-CMKLR2	CMKLR2	protein_coding	2825	chemerin chemokine-like receptor 2	0	1	0	6	3	2	1	0	6	9	0	0	30	3	0	1	0	1.04661	0	6.01839	2.74973	1.98661	0.811745	0	7.4885	9.31797	0	0	33.9773	3.44536	0	0.889654	4.23324	0.110178	0.204211	0.539532	0.58952	0.897131
NC_000002.12	206203376	206266243	+	3708	gene-CMKLR2-AS	CMKLR2-AS	lncRNA	101669764	CMKLR2 antisense RNA	0	0	0	0	0	0	1	0	0	0	0	0	0	0	0	0	0	0	0	0	0	0	0.811745	0	0	0	0	0	0	0	0	0	0.0507341	0	0.089432	0	1	NA
NC_000002.12	206236166	206236883	-	718	gene-ATP5POP1	ATP5POP1	pseudogene	100132849	ATP5PO pseudogene 1	0	0	0	0	0	0	0	0	0	0	1	0	0	0	0	0	0	0	0	0	0	0	0	0	0	0	0.92414	0	0	0	0	0	0.0577587	0.0133322	0.089432	0.149076	0.881494	NA
NC_000002.12	206274663	206314427	+	10715	gene-ZDBF2	ZDBF2	protein_coding	57683	zinc finger DBF-type containing 2	503	719	651	731	638	893	960	900	806	969	974	1332	842	755	911	1177	450.899	752.51	788.167	733.24	584.777	887.023	779.275	875.138	1005.95	1003.24	900.112	1029.03	953.629	867.082	926.271	1047.12	848.967	0.492853	0.165067	2.98577	0.00282867	0.122693
NC_000002.12	206409887	206410985	-	1099	gene-ACER2P1	ACER2P1	pseudogene	645978	ACER2 pseudogene 1	2	0	2	2	4	0	2	3	2	2	2	4	3	4	2	4	1.79284	0	2.4214	2.00613	3.66631	0	1.62349	2.91713	2.49617	2.07066	1.84828	3.09019	3.39773	4.59381	2.03353	3.55862	2.34477	0.18374	0.294948	0.622958	0.533312	NA
NC_000002.12	206418974	206420318	-	1345	gene-HNRNPA1P51	HNRNPA1P51	pseudogene	729366	heterogeneous nuclear ribonucleoprotein A1 pseudogene 51	0	0	1	0	1	0	1	1	1	1	1	0	1	1	0	2	0	0	1.2107	0	0.916578	0	0.811745	0.972375	1.24808	1.03533	0.92414	0	1.13258	1.14845	0	1.77931	0.698706	0.133395	0.208115	0.640965	0.521545	NA
NC_000002.12	206443532	206621127	+	6425	gene-ADAM23	ADAM23	protein_coding	8745	ADAM metallopeptidase domain 23	2141	1298	1552	1171	1513	2082	1803	1480	1235	2169	2472	1468	1530	1933	2214	1264	1919.23	1358.49	1879.01	1174.59	1386.78	2068.06	1463.58	1439.12	1541.38	2245.63	2284.47	1134.1	1732.84	2219.96	2251.11	1124.52	1701.43	0.156727	0.230289	0.680566	0.496146	0.866327
NC_000002.12	206642487	206649365	+	1223	gene-FAM237A	FAM237A	protein_coding	200726	family with sequence similarity 237 member A	0	5	26	22	11	19	29	24	21	32	18	37	14	34	8	30	0	5.23303	31.4782	22.0674	10.0824	18.8728	23.5406	23.337	26.2097	33.1306	16.6345	28.5843	15.8561	39.0474	8.1341	26.6896	20.5561	0.362321	0.311714	1.16235	0.245094	0.73386
NC_000002.12	206651621	206718396	-	2051	gene-DYTN	DYTN	protein_coding	391475	dystrotelin	0	0	0	0	0	0	0	0	0	0	0	0	0	0	2	0	0	0	0	0	0	0	0	0	0	0	0	0	0	0	2.03353	0	0.127095	0	0.089432	0	1	NA
NC_000002.12	206737763	206765328	-	2705	gene-MDH1B	MDH1B	protein_coding	130752	malate dehydrogenase 1B	13	15	16	19	11	22	17	14	16	21	23	26	23	32	12	14	11.6534	15.6991	19.3712	19.0582	10.0824	21.8528	13.7997	13.6133	19.9693	21.7419	21.2552	20.0863	26.0492	36.7505	12.2012	12.4552	18.4774	0.245931	0.285033	0.862815	0.388239	0.813844
NC_000002.12	206765606	206796189	+	6727	gene-FASTKD2	FASTKD2	protein_coding	22868	FAST kinase domains 2	1222	1144	940	1016	1359	1064	1259	1168	849	1247	1391	1333	1054	1078	1238	1232	1095.42	1197.32	1138.06	1019.11	1245.63	1056.88	1021.99	1135.73	1059.62	1291.06	1285.48	1029.81	1193.73	1238.03	1258.75	1096.05	1147.67	0.0666555	0.105583	0.631312	0.527837	0.878749
NC_000002.12	206783234	206783308	-	75	gene-MIR3130-1	MIR3130-1	miRNA	100422993	microRNA 3130-1	0	0	0	0	0	0	0	0	0	0	0	0	0	0	0	0	0	0	0	0	0	0	0	0	0	0	0	0	0	0	0	0	0	NA	NA	NA	NA	NA
NC_000002.12	206783234	206783308	+	75	gene-MIR3130-2	MIR3130-2	miRNA	100423002	microRNA 3130-2	0	0	0	0	0	0	0	0	0	0	0	0	0	0	0	0	0	0	0	0	0	0	0	0	0	0	0	0	0	0	0	0	0	NA	NA	NA	NA	NA
NC_000002.12	206939518	206969474	+	1245	gene-CPO	CPO	protein_coding	130749	carboxypeptidase O	1	40	14	31	38	14	37	41	3	16	0	5	6	5	9	6	0.896419	41.8642	16.9498	31.095	34.83	13.9063	30.0346	39.8674	3.74425	16.5653	0	3.86274	6.79545	5.74227	9.15087	5.33793	16.2902	-0.637007	0.302812	-2.10364	0.0354097	0.425352
NC_000002.12	207074137	207173851	-	13726	gene-KLF7	KLF7	protein_coding	8609	KLF transcription factor 7	3858	3642	2786	4384	4613	3068	4961	4428	1872	3218	3152	6476	1778	2638	2951	4780	3458.38	3811.74	3373.01	4397.43	4228.17	3047.47	4027.07	4305.68	2336.41	3331.69	2912.89	5003.02	2013.72	3029.62	3000.47	4252.55	3533.08	-0.126975	0.214462	-0.592062	0.553809	0.888306
NC_000002.12	207109987	207110073	-	87	gene-MIR2355	MIR2355	miRNA	100423036	microRNA 2355	0	0	0	1	0	0	0	2	2	0	0	0	0	0	0	0	0	0	0	1.00306	0	0	0	1.94475	2.49617	0	0	0	0	0	0	0	0.340249	0.0133322	0.089432	0.149076	0.881494	NA
NC_000002.12	207166400	207166498	+	99	gene-MIR7845	MIR7845	miRNA	102465835	microRNA 7845	0	0	1	1	1	2	0	0	0	0	0	0	2	2	0	4	0	0	1.2107	1.00306	0.916578	1.98661	0	0	0	0	0	0	2.26515	2.29691	0	3.55862	0.827352	-0.106522	0.183887	-0.579282	0.562399	NA
NC_000002.12	207186690	207254316	-	601	gene-MYOSLID-AS1	MYOSLID-AS1	lncRNA	101927865	MYOSLID antisense RNA 1	5	4	6	5	3	6	5	1	1	4	8	6	0	4	5	18	4.48209	4.18642	7.26421	5.01532	2.74973	5.95984	4.05873	0.972375	1.24808	4.14132	7.39312	4.63529	0	4.59381	5.08381	16.0138	4.86237	-0.0846136	0.303573	-0.278726	0.780455	0.953705
NC_000002.12	207219050	207222237	-	3078	gene-LOC124907971	LOC124907971	lncRNA	124907971	uncharacterized LOC124907971	0	0	0	0	0	0	0	0	0	1	0	0	0	0	0	0	0	0	0	0	0	0	0	0	0	1.03533	0	0	0	0	0	0	0.0647082	0.0133322	0.089432	0.149076	0.881494	NA
NC_000002.12	207239811	207245887	+	974	gene-MYOSLID	MYOSLID	lncRNA	105373853	myocardin-induced smooth muscle lncRNA%2C inducer of differentiation	1	1	0	5	4	2	7	4	6	5	1	2	5	6	2	7	0.896419	1.04661	0	5.01532	3.66631	1.98661	5.68222	3.8895	7.4885	5.17665	0.92414	1.5451	5.66288	6.89072	2.03353	6.22758	3.63325	0.293484	0.298773	0.982298	0.325953	NA
NC_000002.12	207260445	207271064	+	897	gene-LINC01802	LINC01802	lncRNA	105373852	long intergenic non-protein coding RNA 1802	1	2	0	1	0	0	0	0	0	0	0	1	0	1	0	0	0.896419	2.09321	0	1.00306	0	0	0	0	0	0	0	0.772548	0	1.14845	0	0	0.369606	-0.101356	0.130665	-0.775697	0.437928	NA
NC_000002.12	207269275	207269424	-	150	gene-MIR1302-4	MIR1302-4	miRNA	100302130	microRNA 1302-4	0	0	0	0	0	0	0	0	0	0	0	0	0	0	0	0	0	0	0	0	0	0	0	0	0	0	0	0	0	0	0	0	0	NA	NA	NA	NA	NA
NC_000002.12	207334360	207358519	+	7285	gene-LOC105373851	LOC105373851	lncRNA	105373851	uncharacterized LOC105373851	0	6	15	9	4	10	10	17	13	9	4	24	7	4	1	24	0	6.27964	18.1605	9.02758	3.66631	9.93307	8.11745	16.5304	16.2251	9.31797	3.69656	18.5412	7.92803	4.59381	1.01676	21.3517	9.64913	0.183038	0.297536	0.615179	0.538437	0.884239
NC_000002.12	207520421	207529597	-	8432	gene-LOC124907970	LOC124907970	lncRNA	124907970	uncharacterized LOC124907970	8	9	4	10	6	7	12	6	2	2	2	19	0	2	5	15	7.17135	9.41945	4.84281	10.0306	5.49947	6.95315	9.74094	5.83425	2.49617	2.07066	1.84828	14.6784	0	2.29691	5.08381	13.3448	6.33195	-0.198777	0.302996	-0.656039	0.511799	0.870964
NC_000002.12	207529962	207605988	+	17313	gene-CREB1	CREB1	protein_coding	1385	cAMP responsive element binding protein 1	1407	1096	745	1039	1182	910	1363	1144	793	823	1149	1584	972	940	1035	1350	1261.26	1147.08	901.973	1042.18	1083.4	903.909	1106.41	1112.4	989.729	852.077	1061.84	1223.72	1100.86	1079.55	1052.35	1201.03	1069.99	-0.0729158	0.130473	-0.558859	0.576258	0.895094
NC_000002.12	207580635	207626053	-	7401	gene-METTL21A	METTL21A	protein_coding	151194	methyltransferase 21A%2C HSPA lysine	336	248	274	309	313	291	364	353	285	275	390	425	257	241	317	384	301.197	259.558	331.732	309.947	286.889	289.052	295.475	343.248	355.704	284.716	360.415	328.333	291.072	276.777	322.314	341.627	311.129	0.139638	0.120327	1.16048	0.245853	0.734553
NC_000002.12	207662384	207679122	+	1254	gene-LINC01857	LINC01857	lncRNA	102724714	long intergenic non-protein coding RNA 1857	0	0	0	0	0	0	0	0	0	0	0	0	0	0	0	0	0	0	0	0	0	0	0	0	0	0	0	0	0	0	0	0	0	NA	NA	NA	NA	NA
NC_000002.12	207681390	207682230	+	841	gene-PPP1R14BP2	PPP1R14BP2	pseudogene	729406	protein phosphatase 1 regulatory inhibitor subunit 14B pseudogene 2	2	1	3	2	2	1	2	2	2	0	1	2	2	0	2	0	1.79284	1.04661	3.6321	2.00613	1.83316	0.993307	1.62349	1.94475	2.49617	0	0.92414	1.5451	2.26515	0	2.03353	0	1.50853	-0.198221	0.269896	-0.734435	0.462683	NA
NC_000002.12	207711640	207756174	+	3813	gene-CCNYL1	CCNYL1	protein_coding	151195	cyclin Y like 1	482	347	263	336	358	294	372	298	288	232	384	390	288	253	326	345	432.074	363.172	318.415	337.03	328.135	292.032	301.969	289.768	359.448	240.197	354.87	301.294	326.182	290.559	331.465	306.931	323.346	-0.201353	0.137069	-1.46899	0.141835	0.639469
NC_000002.12	207754807	207754881	+	75	gene-MIR4775	MIR4775	miRNA	100616361	microRNA 4775	8	6	4	6	6	4	4	5	2	4	4	6	7	4	6	8	7.17135	6.27964	4.84281	6.01839	5.49947	3.97323	3.24698	4.86188	2.49617	4.14132	3.69656	4.63529	7.92803	4.59381	6.10058	7.11724	5.16267	-0.366825	0.312747	-1.17292	0.24083	0.730892
NC_000002.12	207762598	207769906	-	7039	gene-FZD5	FZD5	protein_coding	7855	frizzled class receptor 5	106	166	116	280	180	181	274	240	100	194	199	332	87	138	213	269	95.0204	173.737	140.441	280.858	164.984	179.789	222.418	233.37	124.808	200.854	183.904	256.486	98.5341	158.487	216.571	239.317	185.599	0.119302	0.2616	0.456048	0.648355	0.916628
NC_000002.12	207821288	208025527	-	12910	gene-PLEKHM3	PLEKHM3	protein_coding	389072	pleckstrin homology domain containing M3	3222	1852	1556	2448	2246	1908	3009	2699	888	1966	2011	2972	981	1638	2059	2352	2888.26	1938.31	1883.85	2455.5	2058.63	1895.23	2442.54	2624.44	1108.3	2035.46	1858.45	2296.01	1111.06	1881.17	2093.51	2092.47	2041.45	-0.283768	0.215579	-1.31631	0.188071	0.690713
NC_000002.12	208057202	208057833	-	632	gene-RPL12P17	RPL12P17	pseudogene	344471	ribosomal protein L12 pseudogene 17	1	1	0	0	0	0	0	1	1	1	1	1	1	0	0	0	0.896419	1.04661	0	0	0	0	0	0.972375	1.24808	1.03533	0.92414	0.772548	1.13258	0	0	0	0.501755	0.118629	0.1841	0.644372	0.519335	NA
NC_000002.12	208064703	208077198	+	600	gene-LOC105373854	LOC105373854	lncRNA	105373854	uncharacterized LOC105373854	0	0	0	0	0	0	0	0	0	1	0	0	0	0	0	0	0	0	0	0	0	0	0	0	0	1.03533	0	0	0	0	0	0	0.0647082	0.0133322	0.089432	0.149076	0.881494	NA
NC_000002.12	208074061	208074162	-	102	gene-LOC124905439	LOC124905439	snoRNA	124905439	small nucleolar RNA U13	0	0	0	0	0	0	0	0	0	0	0	0	0	0	0	0	0	0	0	0	0	0	0	0	0	0	0	0	0	0	0	0	0	NA	NA	NA	NA	NA
NC_000002.12	208108164	208112668	-	631	gene-CRYGEP	CRYGEP	pseudogene	200575	crystallin gamma E%2C pseudogene	0	0	2	3	2	2	5	5	4	2	0	4	0	6	1	0	0	0	2.4214	3.00919	1.83316	1.98661	4.05873	4.86188	4.99233	2.07066	0	3.09019	0	6.89072	1.01676	0	2.26448	0.147928	0.245684	0.602108	0.547102	NA
NC_000002.12	208119129	208156762	+	437	gene-LOC100507443	LOC100507443	lncRNA	100507443	uncharacterized LOC100507443	0	0	0	1	0	0	0	0	0	0	0	0	0	1	0	0	0	0	0	1.00306	0	0	0	0	0	0	0	0	0	1.14845	0	0	0.13447	-0.0164785	0.089432	-0.184257	0.853812	NA
NC_000002.12	208121607	208124524	-	642	gene-CRYGD	CRYGD	protein_coding	1421	crystallin gamma D	10	18	13	15	19	9	16	8	14	19	24	21	29	8	11	6	8.96419	18.8389	15.7391	15.046	17.415	8.93976	12.9879	7.779	17.4732	19.6713	22.1794	16.2235	32.8447	9.18763	11.1844	5.33793	14.9882	0.236668	0.30552	0.774638	0.438554	0.838763
NC_000002.12	208128137	208129828	-	627	gene-CRYGC	CRYGC	protein_coding	1420	crystallin gamma C	4	4	5	1	2	3	2	2	2	0	3	2	15	12	0	1	3.58568	4.18642	6.05351	1.00306	1.83316	2.97992	1.62349	1.94475	2.49617	0	2.77242	1.5451	16.9886	13.7814	0	0.889654	3.85521	-0.232963	0.275215	-0.846476	0.397287	NA
NC_000002.12	208142573	208146158	-	637	gene-CRYGB	CRYGB	protein_coding	1419	crystallin gamma B	0	1	1	0	1	0	0	0	0	0	2	0	0	0	0	1	0	1.04661	1.2107	0	0.916578	0	0	0	0	0	1.84828	0	0	0	0	0.889654	0.369489	-0.00311117	0.127028	-0.024492	0.98046	NA
NC_000002.12	208160740	208163589	-	622	gene-CRYGA	CRYGA	protein_coding	1418	crystallin gamma A	5	0	2	0	0	1	0	0	0	0	3	2	1	0	1	0	4.48209	0	2.4214	0	0	0.993307	0	0	0	0	2.77242	1.5451	1.13258	0	1.01676	0	0.897729	-0.084743	0.181252	-0.467543	0.640111	NA
NC_000002.12	208165347	208190030	-	1470	gene-C2orf80	C2orf80	protein_coding	389073	chromosome 2 open reading frame 80	361	119	241	146	112	251	238	218	219	175	310	197	243	241	221	165	323.607	124.546	291.779	146.447	102.657	249.32	193.195	211.978	273.33	181.183	286.483	152.192	275.216	276.777	224.705	146.793	216.263	0.00734028	0.269734	0.027213	0.97829	0.99583
NC_000002.12	208208059	208209066	+	1008	gene-RPSAP27	RPSAP27	pseudogene	130429	ribosomal protein SA pseudogene 27	0	0	0	0	0	0	0	0	0	0	0	0	0	0	0	0	0	0	0	0	0	0	0	0	0	0	0	0	0	0	0	0	0	NA	NA	NA	NA	NA
NC_000002.12	208214724	208222625	-	512	gene-TPT1P2	TPT1P2	pseudogene	100128483	TPT1 pseudogene 2	0	0	0	0	0	0	0	0	0	0	0	0	0	0	2	0	0	0	0	0	0	0	0	0	0	0	0	0	0	0	2.03353	0	0.127095	0	0.089432	0	1	NA
NC_000002.12	208236227	208255071	-	2709	gene-IDH1	IDH1	protein_coding	3417	isocitrate dehydrogenase %28NADP%28%2B%29%29 1	5390	1894	2002	2592	2198	1960	3514	2741	1968	2179	2737	2732	2281	2135	2552	2293	4831.7	1982.27	2423.82	2599.94	2014.64	1946.88	2852.47	2665.28	2456.23	2255.99	2529.37	2110.6	2583.4	2451.95	2594.78	2039.98	2521.21	-0.297693	0.208655	-1.42672	0.153659	0.655311
NC_000002.12	208255233	208256194	+	491	gene-IDH1-AS1	IDH1-AS1	lncRNA	100507475	IDH1 antisense RNA 1	2	3	4	10	6	4	2	1	1	4	2	4	3	1	3	5	1.79284	3.13982	4.84281	10.0306	5.49947	3.97323	1.62349	0.972375	1.24808	4.14132	1.84828	3.09019	3.39773	1.14845	3.05029	4.44827	3.39046	-0.354344	0.304678	-1.16301	0.244824	NA
NC_000002.12	208266056	208358746	+	10679	gene-PIKFYVE	PIKFYVE	protein_coding	200576	phosphoinositide kinase%2C FYVE-type zinc finger containing	2517	1626	1157	1370	1919	1361	2273	1680	1184	1255	1566	1897	1245	1151	1533	1505	2256.29	1701.78	1400.78	1374.2	1758.91	1351.89	1845.1	1633.59	1477.73	1299.34	1447.2	1465.52	1410.06	1321.87	1558.7	1338.93	1540.12	-0.228693	0.150216	-1.52242	0.127903	0.627326
NC_000002.12	208359692	208494506	+	3679	gene-PTH2R	PTH2R	protein_coding	5746	parathyroid hormone 2 receptor	13	60	47	19	62	42	96	21	17	43	60	47	24	60	89	41	11.6534	62.7964	56.903	19.0582	56.8278	41.7189	77.9275	20.4199	21.2174	44.5192	55.4484	36.3098	27.1818	68.9072	90.4919	36.4758	45.491	0.0416371	0.311501	0.133666	0.893667	0.980762
NC_000002.12	208400812	208406646	-	1045	gene-LOC105373855	LOC105373855	lncRNA	105373855	uncharacterized LOC105373855	1	3	0	0	2	7	2	0	0	3	3	3	1	3	10	1	0.896419	3.13982	0	0	1.83316	6.95315	1.62349	0	0	3.10599	2.77242	2.31764	1.13258	3.44536	10.1676	0.889654	2.39233	0.149586	0.252824	0.59166	0.554078	NA
NC_000002.12	208542642	208825587	+	1118	gene-LOC101927960	LOC101927960	lncRNA	101927960	uncharacterized LOC101927960	0	1	0	0	0	0	1	0	1	0	0	1	0	0	0	0	0	1.04661	0	0	0	0	0.811745	0	1.24808	0	0	0.772548	0	0	0	0	0.242436	0.0169356	0.100508	0.1685	0.86619	NA
NC_000002.12	208757274	208773696	-	393	gene-LOC105373857	LOC105373857	lncRNA	105373857	uncharacterized LOC105373857	8	3	3	4	16	2	8	12	0	1	0	0	0	3	0	1	7.17135	3.13982	3.6321	4.01226	14.6652	1.98661	6.49396	11.6685	0	1.03533	0	0	0	3.44536	0	0.889654	3.63376	-0.698969	0.288322	-2.42426	0.0153394	NA
NC_000002.12	208779105	208793780	-	889	gene-LOC105373856	LOC105373856	lncRNA	105373856	uncharacterized LOC105373856	14	15	1	6	20	3	13	5	0	0	0	0	1	0	0	0	12.5499	15.6991	1.2107	6.01839	18.3316	2.97992	10.5527	4.86188	0	0	0	0	1.13258	0	0	0	4.58354	-0.951403	0.279622	-3.40246	0.000667827	0.0487649
NC_000002.12	209145211	209147747	+	614	gene-CRYGFP	CRYGFP	pseudogene	1423	crystallin gamma F%2C pseudogene	0	0	0	0	1	0	0	0	0	2	0	0	0	0	0	0	0	0	0	0	0.916578	0	0	0	0	2.07066	0	0	0	0	0	0	0.186702	0.0282375	0.089432	0.315743	0.752198	NA
NC_000002.12	209178961	209180348	+	1388	gene-PKP4P1	PKP4P1	pseudogene	402116	plakophilin 4 pseudogene 1	0	0	0	0	0	0	1	0	0	0	0	0	0	0	1	0	0	0	0	0	0	0	0.811745	0	0	0	0	0	0	0	1.01676	0	0.114282	0	0.089432	0	1	NA
NC_000002.12	209424047	209734112	+	11045	gene-MAP2	MAP2	protein_coding	4133	microtubule associated protein 2	10657	19587	21781	21437	20844	28445	30008	26840	17152	33199	29773	36198	18744	29568	25280	27356	9553.14	20499.9	26370.3	21502.7	19105.2	28254.6	24358.8	26098.5	21407.1	34371.9	27514.4	27964.7	21229	33957.5	25703.8	24337.4	24514.3	0.435856	0.224976	1.93734	0.0527037	0.493285
NC_000002.12	209771832	209999296	+	13923	gene-UNC80	UNC80	protein_coding	285175	unc-80 homolog%2C NALCN channel complex subunit	910	764	1041	680	864	1417	1204	1069	796	1356	1491	1505	868	1158	1310	1015	815.741	799.607	1260.34	682.084	791.923	1407.52	977.341	1039.47	993.474	1403.91	1377.89	1162.68	983.076	1329.91	1331.96	902.999	1078.75	0.418055	0.202425	2.06523	0.038901	0.439247
NC_000002.12	209808724	209810424	+	1701	gene-SNAI1P1	SNAI1P1	pseudogene	10415	snail family zinc finger 1 pseudogene 1	17	4	5	19	16	5	13	18	3	2	17	6	0	2	14	28	15.2391	4.18642	6.05351	19.0582	14.6652	4.96653	10.5527	17.5028	3.74425	2.07066	15.7104	4.63529	0	2.29691	14.2347	24.9103	9.98919	-0.238408	0.29645	-0.804209	0.421276	0.83011
NC_000002.12	210002638	210022260	+	3432	gene-RPE	RPE	protein_coding	6120	ribulose-5-phosphate-3-epimerase	1164	891	682	826	932	797	1249	878	519	598	1018	1242	688	582	818	924	1043.43	932.526	825.698	828.531	854.251	791.666	1013.87	853.745	647.755	619.128	940.774	959.505	779.212	668.4	831.712	822.041	838.265	-0.182775	0.154513	-1.18292	0.236842	0.727684
NC_000002.12	210021421	210172760	-	12442	gene-KANSL1L	KANSL1L	protein_coding	151050	KAT8 regulatory NSL complex subunit 1 like	555	170	138	227	195	154	306	184	143	141	210	278	171	152	185	192	497.512	177.923	167.077	227.696	178.733	152.969	248.394	178.917	178.476	145.982	194.069	214.768	193.67	174.565	188.101	170.814	205.604	-0.44574	0.245768	-1.81366	0.0697302	0.531092
NC_000002.12	210029922	210064356	+	1542	gene-KANSL1L-AS1	KANSL1L-AS1	lncRNA	101928020	KANSL1L antisense RNA 1	5	3	9	14	8	9	16	11	6	5	11	13	5	2	10	19	4.48209	3.13982	10.8963	14.0429	7.33262	8.93976	12.9879	10.6961	7.4885	5.17665	10.1655	10.0431	5.66288	2.29691	10.1676	16.9034	8.77639	0.0191471	0.313911	0.0609953	0.951363	0.992578
NC_000002.12	210130456	210140168	-	8457	gene-LOC107985977	LOC107985977	lncRNA	107985977	uncharacterized LOC107985977	5	2	9	3	4	9	4	3	1	8	0	7	6	1	3	8	4.48209	2.09321	10.8963	3.00919	3.66631	8.93976	3.24698	2.91713	1.24808	8.28264	0	5.40784	6.79545	1.14845	3.05029	7.11724	4.51881	-0.140167	0.29816	-0.470105	0.63828	0.913685
NC_000002.12	210187923	210225447	-	3387	gene-ACADL	ACADL	protein_coding	33	acyl-CoA dehydrogenase long chain	210	30	40	30	53	70	180	72	53	20	63	11	74	17	42	20	188.248	31.3982	48.4281	30.0919	48.5786	69.5315	146.114	70.011	66.1484	20.7066	58.2208	8.49803	83.8106	19.5237	42.704	17.7931	59.3629	-0.428042	0.312946	-1.36778	0.17138	0.675184
NC_000002.12	210228582	210233978	+	4204	gene-LOC124907972	LOC124907972	lncRNA	124907972	uncharacterized LOC124907972	13	5	1	1	3	5	15	0	0	0	0	2	0	2	3	5	11.6534	5.23303	1.2107	1.00306	2.74973	4.96653	12.1762	0	0	0	0	1.5451	0	2.29691	3.05029	4.44827	3.14583	-0.458673	0.252211	-1.81861	0.0689705	NA
NC_000002.12	210290150	210315174	-	1148	gene-MYL1	MYL1	protein_coding	4632	myosin light chain 1	0	0	0	0	0	0	0	0	0	0	0	1	0	0	0	0	0	0	0	0	0	0	0	0	0	0	0	0.772548	0	0	0	0	0.0482843	0.0133322	0.089432	0.149076	0.881494	NA
NC_000002.12	210324712	210470333	+	2169	gene-LANCL1-AS1	LANCL1-AS1	lncRNA	102724820	LANCL1 antisense RNA 1	0	0	0	0	0	0	3	0	0	0	0	0	0	0	0	0	0	0	0	0	0	0	2.43524	0	0	0	0	0	0	0	0	0	0.152202	0	0.089432	0	1	NA
NC_000002.12	210431251	210477584	-	4727	gene-LANCL1	LANCL1	protein_coding	10314	LanC like glutathione S-transferase 1	7482	4746	4456	4103	5977	4991	6533	4823	2644	4709	5145	5340	3213	4177	4931	4330	6707.01	4967.19	5394.89	4115.57	5478.39	4957.59	5303.13	4689.77	3299.93	4875.37	4754.7	4125.41	3638.97	4797.09	5013.66	3852.2	4748.18	-0.290626	0.161068	-1.80437	0.071173	0.534575
NC_000002.12	210477685	210679107	+	7246	gene-CPS1	CPS1	protein_coding	1373	carbamoyl-phosphate synthase 1	26	30	8	5	18	9	21	6	31	9	14	2	33	8	1	6	23.3069	31.3982	9.68561	5.01532	16.4984	8.93976	17.0466	5.83425	38.6906	9.31797	12.938	1.5451	37.375	9.18763	1.01676	5.33793	14.5709	-0.0602234	0.295819	-0.203582	0.83868	0.968359
NC_000002.12	210617571	210619876	+	2306	gene-CPS1-IT1	CPS1-IT1	lncRNA	29034	CPS1 intronic transcript 1	0	0	0	0	0	0	0	0	0	0	0	0	0	0	0	0	0	0	0	0	0	0	0	0	0	0	0	0	0	0	0	0	0	NA	NA	NA	NA	NA
NC_000002.12	211020495	211098086	+	496	gene-LOC107985978	LOC107985978	lncRNA	107985978	uncharacterized LOC107985978	0	0	0	0	0	0	0	0	0	0	0	0	0	0	0	0	0	0	0	0	0	0	0	0	0	0	0	0	0	0	0	0	0	NA	NA	NA	NA	NA
NC_000002.12	211375717	212538802	-	12599	gene-ERBB4	ERBB4	protein_coding	2066	erb-b2 receptor tyrosine kinase 4	6	49	9	12	49	21	7	7	31	52	20	12	2	67	7	9	5.37851	51.2837	10.8963	12.0368	44.9123	20.8594	5.68222	6.80663	38.6906	53.8372	18.4828	9.27058	2.26515	76.9464	7.11734	8.00689	23.2795	0.187237	0.290121	0.645377	0.518683	0.875098
NC_000002.12	212425491	212431038	+	5462	gene-LOC124906116	LOC124906116	lncRNA	124906116	uncharacterized LOC124906116	0	0	0	0	0	0	0	0	0	0	0	0	0	0	1	0	0	0	0	0	0	0	0	0	0	0	0	0	0	0	1.01676	0	0.0635477	0	0.089432	0	1	NA
NC_000002.12	212426263	212426360	-	98	gene-MIR548F2	MIR548F2	miRNA	100313771	microRNA 548f-2	0	0	0	0	0	0	0	0	0	0	0	0	0	0	0	0	0	0	0	0	0	0	0	0	0	0	0	0	0	0	0	0	0	NA	NA	NA	NA	NA
NC_000002.12	212795331	212819263	+	1123	gene-LINC01878	LINC01878	lncRNA	102725079	long intergenic non-protein coding RNA 1878	0	0	0	0	0	0	0	0	0	0	0	0	0	0	0	0	0	0	0	0	0	0	0	0	0	0	0	0	0	0	0	0	0	NA	NA	NA	NA	NA
NC_000002.12	212926257	212926336	-	80	gene-MIR4776-2	MIR4776-2	miRNA	100616472	microRNA 4776-2	2	0	0	0	0	1	0	0	0	0	0	0	0	0	0	0	1.79284	0	0	0	0	0.993307	0	0	0	0	0	0	0	0	0	0	0.174134	-0.0313838	0.089432	-0.350924	0.725645	NA
NC_000002.12	212926257	212926336	+	80	gene-MIR4776-1	MIR4776-1	miRNA	100616267	microRNA 4776-1	0	0	0	0	0	0	0	0	0	0	0	0	0	0	0	0	0	0	0	0	0	0	0	0	0	0	0	0	0	0	0	0	0	NA	NA	NA	NA	NA
NC_000002.12	212932886	212989711	-	24082	gene-LOC102725082	LOC102725082	lncRNA	102725082	uncharacterized LOC102725082	69	67	82	51	62	66	70	79	18	32	67	36	27	13	61	39	61.8529	70.1226	99.2775	51.1563	56.8278	65.5583	56.8222	76.8176	22.4655	33.1306	61.9174	27.8117	30.5795	14.9299	62.0225	34.6965	51.6243	-0.690372	0.280235	-2.46355	0.013757	0.288267
NC_000002.12	212935991	212947649	+	603	gene-LOC107985980	LOC107985980	lncRNA	107985980	uncharacterized LOC107985980	2	0	0	0	0	0	0	0	0	0	0	0	0	0	0	0	1.79284	0	0	0	0	0	0	0	0	0	0	0	0	0	0	0	0.112052	-0.0313838	0.089432	-0.350924	0.725645	NA
NC_000002.12	212999698	213152456	-	59987	gene-IKZF2	IKZF2	protein_coding	22807	IKAROS family zinc finger 2	2070	1975	1358	1474	2365	1607	2383	2022	453	1203	1433	1345	631	954	1528	1079	1855.59	2067.05	1644.13	1478.52	2167.71	1596.24	1934.39	1966.14	565.381	1245.5	1324.29	1039.08	714.655	1095.62	1553.61	959.937	1450.49	-0.640976	0.224388	-2.85656	0.00428263	0.159843
NC_000002.12	213155816	213167710	-	694	gene-LINC01953	LINC01953	lncRNA	105373863	long intergenic non-protein coding RNA 1953	0	0	0	0	0	0	1	0	0	0	0	0	0	0	0	0	0	0	0	0	0	0	0.811745	0	0	0	0	0	0	0	0	0	0.0507341	0	0.089432	0	1	NA
NC_000002.12	213167787	213174270	+	445	gene-LOC105373864	LOC105373864	lncRNA	105373864	uncharacterized LOC105373864	0	0	0	0	0	0	0	0	0	0	0	0	0	0	0	0	0	0	0	0	0	0	0	0	0	0	0	0	0	0	0	0	0	NA	NA	NA	NA	NA
NC_000002.12	213188439	213202673	+	3953	gene-LOC107985981	LOC107985981	lncRNA	107985981	uncharacterized LOC107985981	0	0	0	0	2	0	0	0	0	0	0	0	0	1	0	0	0	0	0	0	1.83316	0	0	0	0	0	0	0	0	1.14845	0	0	0.186351	0	0.089432	0	1	NA
NC_000002.12	213275786	213284209	-	2497	gene-SPAG16-DT	SPAG16-DT	lncRNA	100130451	SPAG16 divergent transcript	116	34	14	54	39	26	109	37	11	13	31	50	28	12	33	44	103.985	35.5846	16.9498	54.1655	35.7465	25.826	88.4802	35.9779	13.7289	13.4593	28.6483	38.6274	31.7121	13.7814	33.5532	39.1448	38.0857	-0.645416	0.311642	-2.07101	0.0383574	0.43784
NC_000002.12	213284464	214410501	+	21233	gene-SPAG16	SPAG16	protein_coding	79582	sperm associated antigen 16	408	357	376	358	353	364	537	456	368	330	456	482	390	350	368	456	365.739	373.638	455.224	359.097	323.552	361.564	435.907	443.403	459.294	341.659	421.408	372.368	441.704	401.959	374.169	405.682	396.023	0.0356875	0.134845	0.264657	0.791274	0.956384
NC_000002.12	213758067	213758159	+	93	gene-MIR4438	MIR4438	miRNA	100616375	microRNA 4438	0	0	0	0	0	0	0	0	0	0	0	0	0	0	0	0	0	0	0	0	0	0	0	0	0	0	0	0	0	0	0	0	0	NA	NA	NA	NA	NA
NC_000002.12	214085043	214102983	-	1523	gene-LOC101928084	LOC101928084	lncRNA	101928084	uncharacterized LOC101928084	1	0	0	1	0	2	0	0	0	0	0	0	0	0	0	0	0.896419	0	0	1.00306	0	1.98661	0	0	0	0	0	0	0	0	0	0	0.242881	-0.0313838	0.089432	-0.350924	0.725645	NA
NC_000002.12	214240766	214246520	-	1727	gene-LOC124907973	LOC124907973	lncRNA	124907973	uncharacterized LOC124907973	2	0	3	1	2	0	0	1	0	2	0	0	0	6	0	0	1.79284	0	3.6321	1.00306	1.83316	0	0	0.972375	0	2.07066	0	0	0	6.89072	0	0	1.13718	-0.113996	0.170682	-0.667885	0.504207	NA
NC_000002.12	214280589	214281524	-	936	gene-RPL5P8	RPL5P8	pseudogene	100130523	ribosomal protein L5 pseudogene 8	0	0	0	0	0	0	0	0	0	0	0	0	0	0	0	0	0	0	0	0	0	0	0	0	0	0	0	0	0	0	0	0	0	NA	NA	NA	NA	NA
NC_000002.12	214411054	214578976	+	4788	gene-VWC2L	VWC2L	protein_coding	402117	von Willebrand factor C domain containing 2 like	7	2	25	8	7	32	14	1	4	16	17	4	4	12	16	2	6.27493	2.09321	30.2675	8.02452	6.41605	31.7858	11.3644	0.972375	4.99233	16.5653	15.7104	3.09019	4.5303	13.7814	16.2682	1.77931	10.8698	-0.0615976	0.291537	-0.211286	0.832664	0.966687
NC_000002.12	214510182	214536890	+	481	gene-VWC2L-IT1	VWC2L-IT1	lncRNA	100885780	VWC2L intronic transcript 1	0	0	0	0	0	0	0	0	0	0	0	0	0	0	0	0	0	0	0	0	0	0	0	0	0	0	0	0	0	0	0	0	0	NA	NA	NA	NA	NA
NC_000002.12	214725646	214809683	-	6591	gene-BARD1	BARD1	protein_coding	580	BRCA1 associated RING domain 1	17	16	7	6	14	5	12	8	7	9	7	10	7	7	5	4	15.2391	16.7457	8.47491	6.01839	12.8321	4.96653	9.74094	7.779	8.73658	9.31797	6.46898	7.72548	7.92803	8.03917	5.08381	3.55862	8.66596	-0.348487	0.305195	-1.14185	0.253517	0.737713
NC_000002.12	214810229	214963605	+	2240	gene-SNHG31	SNHG31	lncRNA	101928103	small nucleolar RNA host gene 31	2	0	0	0	0	0	5	0	0	0	0	1	0	1	0	0	1.79284	0	0	0	0	0	4.05873	0	0	0	0	0.772548	0	1.14845	0	0	0.485785	-0.0225181	0.108365	-0.207798	0.835386	NA
NC_000002.12	214846947	214847081	+	135	gene-SNORA70I	SNORA70I	snoRNA	109617008	small nucleolar RNA%2C H/ACA box 70I	0	0	0	0	0	0	0	0	0	0	0	0	0	0	0	0	0	0	0	0	0	0	0	0	0	0	0	0	0	0	0	0	0	NA	NA	NA	NA	NA
NC_000002.12	214931542	215138626	-	9577	gene-ABCA12	ABCA12	protein_coding	26154	ATP binding cassette subfamily A member 12	17	29	17	32	36	25	31	39	14	27	23	27	43	12	3	38	15.2391	30.3516	20.5819	32.0981	32.9968	24.8327	25.1641	37.9226	17.4732	27.9539	21.2552	20.8588	48.7007	13.7814	3.05029	33.8069	25.3792	-0.0948027	0.309642	-0.306169	0.759476	0.948515
NC_000002.12	215021828	215024421	+	2426	gene-LOC124906117	LOC124906117	lncRNA	124906117	uncharacterized LOC124906117	1	0	0	0	0	0	0	0	0	0	0	0	0	0	0	0	0.896419	0	0	0	0	0	0	0	0	0	0	0	0	0	0	0	0.0560262	-0.0164785	0.089432	-0.184257	0.853812	NA
NC_000002.12	215175031	215183164	-	4534	gene-LOC124907974	LOC124907974	lncRNA	124907974	uncharacterized LOC124907974	37	8	5	17	10	13	19	20	6	4	12	27	3	6	12	13	33.1675	8.37285	6.05351	17.0521	9.16578	12.913	15.4232	19.4475	7.4885	4.14132	11.0897	20.8588	3.39773	6.89072	12.2012	11.5655	12.4518	-0.297543	0.314126	-0.947208	0.343533	0.78969
NC_000002.12	215274990	215277947	+	406	gene-LINC02862	LINC02862	lncRNA	115409987	long intergenic non-protein coding RNA 2862	0	0	1	0	0	0	0	0	0	0	0	0	0	0	0	0	0	0	1.2107	0	0	0	0	0	0	0	0	0	0	0	0	0	0.0756689	-0.0164785	0.089432	-0.184257	0.853812	NA
NC_000002.12	215302766	215302864	+	99	gene-LOC124906184	LOC124906184	snoRNA	124906184	small nucleolar RNA U13	0	0	0	0	0	0	0	0	0	0	0	0	0	0	0	0	0	0	0	0	0	0	0	0	0	0	0	0	0	0	0	0	0	NA	NA	NA	NA	NA
NC_000002.12	215303659	215311972	-	2175	gene-LOC124907975	LOC124907975	lncRNA	124907975	uncharacterized LOC124907975	21	17	5	18	7	10	25	8	6	7	12	12	4	3	9	17	18.8248	17.7923	6.05351	18.0552	6.41605	9.93307	20.2936	7.779	7.4885	7.24731	11.0897	9.27058	4.5303	3.44536	9.15087	15.1241	10.7809	-0.465219	0.310898	-1.49637	0.134556	0.633517
NC_000002.12	215312059	215368592	+	9758	gene-ATIC	ATIC	protein_coding	471	5-aminoimidazole-4-carboxamide ribonucleotide formyltransferase/IMP cyclohydrolase	1788	1751	1475	1689	1981	1632	2093	1650	1208	1413	1871	2226	1485	1335	1664	1958	1602.8	1832.61	1785.78	1694.18	1815.74	1621.08	1698.98	1604.42	1507.68	1462.92	1729.07	1719.69	1681.87	1533.19	1691.89	1741.94	1670.24	-0.103655	0.0848671	-1.22138	0.221941	0.716634
NC_000002.12	215360865	215436068	-	8571	gene-FN1	FN1	protein_coding	2335	fibronectin 1	442	26771	2196	37554	15562	28690	7880	25296	65898	35920	2857	27618	102286	15406	3628	61175	396.217	28018.7	2658.7	37669.1	14263.8	28498	6396.55	24597.2	82246.1	37189.1	2640.27	21336.2	115847	17693.1	3688.82	54424.6	29847.7	0.220771	0.263254	0.838625	0.40168	0.818662
NC_000002.12	215436307	215437553	+	993	gene-FN1-DT	FN1-DT	lncRNA	105373868	FN1 divergent transcript	0	0	0	2	1	1	1	0	2	0	0	1	4	1	0	1	0	0	0	2.00613	0.916578	0.993307	0.811745	0	2.49617	0	0	0.772548	4.5303	1.14845	0	0.889654	0.910305	0.0525767	0.201355	0.261115	0.794004	NA
NC_000002.12	215453707	215463871	+	825	gene-LOC102724849	LOC102724849	lncRNA	102724849	uncharacterized LOC102724849	0	0	0	0	0	0	0	0	0	2	0	2	2	0	0	0	0	0	0	0	0	0	0	0	0	2.07066	0	1.5451	2.26515	0	0	0	0.367557	0.0576093	0.0894452	0.644074	0.519527	NA
NC_000002.12	215546208	215693770	+	5376	gene-LOC102724861	LOC102724861	lncRNA	102724861	uncharacterized LOC102724861	0	0	1	1	0	3	4	1	1	0	0	5	0	1	0	0	0	0	1.2107	1.00306	0	2.97992	3.24698	0.972375	1.24808	0	0	3.86274	0	1.14845	0	0	0.97952	0.129026	0.196227	0.657533	0.510839	NA
NC_000002.12	215611563	215843536	-	3690	gene-LINC00607	LINC00607	lncRNA	646324	long intergenic non-protein coding RNA 607	0	6	0	9	2	5	1	5	12	8	0	6	8	4	0	12	0	6.27964	0	9.02758	1.83316	4.96653	0.811745	4.86188	14.977	8.28264	0	4.63529	9.0606	4.59381	0	10.6759	5.00036	0.178466	0.253685	0.703492	0.481749	0.85952
NC_000002.12	215718043	215720946	+	2170	gene-LINC01614	LINC01614	lncRNA	105373869	long intergenic non-protein coding RNA 1614	0	5	0	2	7	3	7	3	3	1	0	4	5	0	0	5	0	5.23303	0	2.00613	6.41605	2.97992	5.68222	2.91713	3.74425	1.03533	0	3.09019	5.66288	0	0	4.44827	2.70096	0.0161527	0.253706	0.063667	0.949235	NA
NC_000002.12	215732343	215732415	-	73	gene-LOC124906139	LOC124906139	pseudogene	124906139	uncharacterized LOC124906139	0	0	0	0	0	0	0	0	0	0	0	0	0	0	0	0	0	0	0	0	0	0	0	0	0	0	0	0	0	0	0	0	0	NA	NA	NA	NA	NA
NC_000002.12	215804571	215805859	-	1289	gene-LOC107985982	LOC107985982	transcribed_pseudogene	107985982	cytochrome c oxidase subunit NDUFA4-like	0	0	0	2	0	0	0	0	0	0	0	0	0	0	0	0	0	0	0	2.00613	0	0	0	0	0	0	0	0	0	0	0	0	0.125383	-0.0313838	0.089432	-0.350924	0.725645	NA
NC_000002.12	215908651	215911872	+	228	gene-LOC105373870	LOC105373870	lncRNA	105373870	uncharacterized LOC105373870	0	0	0	0	0	0	0	0	0	0	0	0	0	0	0	0	0	0	0	0	0	0	0	0	0	0	0	0	0	0	0	0	0	NA	NA	NA	NA	NA
NC_000002.12	215939308	216034096	-	4301	gene-MREG	MREG	protein_coding	55686	melanoregulin	222	115	110	150	120	135	196	111	98	92	156	174	104	103	133	149	199.005	120.36	133.177	150.46	109.989	134.096	159.102	107.934	122.312	95.2504	144.166	134.423	117.788	118.291	135.229	132.559	132.134	-0.256453	0.182302	-1.40675	0.159503	0.663829
NC_000002.12	216029088	216081809	-	5713	gene-PECR	PECR	protein_coding	55825	peroxisomal trans-2-enoyl-CoA reductase	264	131	102	142	180	107	163	138	77	125	146	136	100	109	109	137	236.655	137.105	123.492	142.435	164.984	106.284	132.314	134.188	96.1024	129.416	134.924	105.067	113.258	125.181	110.827	121.883	132.132	-0.411741	0.196584	-2.09448	0.0362172	0.42898
NC_000002.12	216081919	216102783	+	3915	gene-TMEM169	TMEM169	protein_coding	92691	transmembrane protein 169	1195	763	695	607	978	717	897	715	611	921	843	720	664	841	706	681	1071.22	798.56	841.438	608.86	896.413	712.201	728.135	695.248	762.578	953.539	779.05	556.235	752.03	965.849	717.835	605.855	777.815	-0.110783	0.187292	-0.591498	0.554187	0.888525
NC_000002.12	216109348	216206293	+	3379	gene-XRCC5	XRCC5	protein_coding	7520	X-ray repair cross complementing 5	6447	5686	4259	5228	6110	4933	6480	5179	4767	4913	6045	6773	5114	5098	5287	5683	5779.21	5951	5156.38	5244.02	5600.29	4899.98	5260.11	5035.93	5949.61	5086.58	5586.43	5232.47	5791.99	5854.82	5375.63	5055.91	5428.77	-0.0181374	0.0841681	-0.21549	0.829385	0.966357
NC_000002.12	216156334	216157011	-	678	gene-POLHP1	POLHP1	pseudogene	106480782	DNA polymerase eta pseudogene 1	0	0	0	0	0	0	1	0	0	0	0	0	0	0	0	0	0	0	0	0	0	0	0.811745	0	0	0	0	0	0	0	0	0	0.0507341	0	0.089432	0	1	NA
NC_000002.12	216216889	216220192	+	3304	gene-LINC01963	LINC01963	lncRNA	150967	long intergenic non-protein coding RNA 1963	1179	946	649	1075	956	930	920	1178	1071	1170	1159	1398	1063	930	986	1337	1056.88	990.089	785.745	1078.29	876.249	923.775	746.805	1145.46	1336.7	1211.34	1071.08	1080.02	1203.93	1068.06	1002.53	1189.47	1047.9	0.249023	0.141964	1.75413	0.0794087	0.551864
NC_000002.12	216257865	216372483	-	4903	gene-MARCHF4	MARCHF4	protein_coding	57574	membrane associated ring-CH-type finger 4	4050	2849	2037	2443	3744	2609	3768	2901	1850	2202	2656	3008	1601	1947	2579	2660	3630.5	2981.78	2466.2	2450.49	3431.67	2591.54	3058.66	2820.86	2308.95	2279.8	2454.52	2323.82	1813.25	2236.04	2622.23	2366.48	2614.8	-0.283165	0.144167	-1.96414	0.0495136	0.483496
NC_000002.12	216303308	216324098	+	3253	gene-LOC107985983	LOC107985983	lncRNA	107985983	uncharacterized LOC107985983	0	1	0	15	2	3	6	11	2	2	6	22	4	1	4	42	0	1.04661	0	15.046	1.83316	2.97992	4.87047	10.6961	2.49617	2.07066	5.54484	16.9961	4.5303	1.14845	4.06705	37.3655	6.9182	0.133975	0.254523	0.526376	0.598627	0.899442
NC_000002.12	216385122	216412500	-	636	gene-SMARCAL1-AS1	SMARCAL1-AS1	lncRNA	107985985	SMARCAL1 antisense RNA 1	0	0	0	0	0	0	0	0	0	1	0	0	0	0	0	0	0	0	0	0	0	0	0	0	0	1.03533	0	0	0	0	0	0	0.0647082	0.0133322	0.089432	0.149076	0.881494	NA
NC_000002.12	216395085	216399748	+	2045	gene-LOC107985984	LOC107985984	lncRNA	107985984	uncharacterized LOC107985984	0	0	0	0	0	0	0	0	0	0	0	0	0	0	0	0	0	0	0	0	0	0	0	0	0	0	0	0	0	0	0	0	0	NA	NA	NA	NA	NA
NC_000002.12	216412484	216483053	+	3235	gene-SMARCAL1	SMARCAL1	protein_coding	50485	SWI/SNF related%2C matrix associated%2C actin dependent regulator of chromatin%2C subfamily a like 1	621	493	434	526	488	461	654	536	448	457	531	691	561	487	522	685	556.676	515.977	525.444	527.612	447.29	457.914	530.881	521.193	559.141	473.146	490.718	533.831	635.375	559.297	530.75	609.413	529.666	-0.0478462	0.0970724	-0.492892	0.622089	0.90838
NC_000002.12	216483457	216498752	-	1008	gene-RPL37A-DT	RPL37A-DT	lncRNA	100507554	RPL37A divergent transcript	4	0	0	2	1	1	4	0	2	7	0	2	0	2	0	2	3.58568	0	0	2.00613	0.916578	0.993307	3.24698	0	2.49617	7.24731	0	1.5451	0	2.29691	0	1.77931	1.63209	0.174198	0.227796	0.764712	0.444443	NA
NC_000002.12	216498844	216504086	+	2992	gene-RPL37A	RPL37A	protein_coding	6168	ribosomal protein L37a	5018	4148	4660	5048	5111	5039	5543	4803	5176	5206	6208	5983	5333	4623	5392	5754	4498.23	4341.32	5641.87	5063.47	4684.63	5005.27	4499.5	4670.32	6460.08	5389.93	5737.06	4622.16	6040.03	5309.3	5482.39	5119.07	5160.29	0.17787	0.114549	1.55279	0.120473	0.620987
NC_000002.12	216519134	216529583	+	632	gene-LOC101928156	LOC101928156	lncRNA	101928156	uncharacterized LOC101928156	30	32	22	35	30	36	46	22	70	30	45	66	53	37	48	44	26.8926	33.4914	26.6354	35.1073	27.4973	35.759	37.3403	21.3923	87.3658	31.0599	41.5863	50.9882	60.0265	42.4928	48.8046	39.1448	40.349	0.616058	0.254304	2.42253	0.0154131	0.300192
NC_000002.12	216554052	216579185	+	2124	gene-LOC101928180	LOC101928180	lncRNA	101928180	uncharacterized LOC101928180	4	12	20	21	22	28	24	12	14	14	16	26	10	4	8	28	3.58568	12.5593	24.214	21.0644	20.1647	27.8126	19.4819	11.6685	17.4732	14.4946	14.7862	20.0863	11.3258	4.59381	8.1341	24.9103	16.0222	0.0802987	0.311073	0.258135	0.796303	0.957742
NC_000002.12	216558194	216576941	-	900	gene-LOC105373871	LOC105373871	lncRNA	105373871	uncharacterized LOC105373871	0	0	0	0	0	0	0	0	0	0	0	0	0	0	0	0	0	0	0	0	0	0	0	0	0	0	0	0	0	0	0	0	0	NA	NA	NA	NA	NA
NC_000002.12	216558580	216559752	+	349	gene-LOC124907976	LOC124907976	lncRNA	124907976	uncharacterized LOC124907976	0	0	2	2	0	0	0	0	0	0	3	0	0	0	0	2	0	0	2.4214	2.00613	0	0	0	0	0	0	2.77242	0	0	0	0	1.77931	0.561204	-0.0293812	0.11207	-0.262168	0.793192	NA
NC_000002.12	216589993	216606938	-	1617	gene-LINC01280	LINC01280	lncRNA	101928232	long intergenic non-protein coding RNA 1280	0	0	0	0	0	0	0	0	0	0	0	0	0	0	0	0	0	0	0	0	0	0	0	0	0	0	0	0	0	0	0	0	0	NA	NA	NA	NA	NA
NC_000002.12	216610286	216611046	-	761	gene-PSMB3P2	PSMB3P2	pseudogene	130700	proteasome subunit beta 3 pseudogene 2	0	0	0	0	0	1	0	0	0	1	0	0	1	0	0	0	0	0	0	0	0	0.993307	0	0	0	1.03533	0	0	1.13258	0	0	0	0.197576	0.0133322	0.089432	0.149076	0.881494	NA
NC_000002.12	216620839	216622432	-	316	gene-LOC124907977	LOC124907977	lncRNA	124907977	uncharacterized LOC124907977	0	0	0	0	0	0	1	0	0	0	0	1	0	0	0	0	0	0	0	0	0	0	0.811745	0	0	0	0	0.772548	0	0	0	0	0.0990183	0.0133322	0.089432	0.149076	0.881494	NA
NC_000002.12	216632828	216664436	+	2042	gene-IGFBP2	IGFBP2	protein_coding	3485	insulin like growth factor binding protein 2	162	1852	1189	3679	1961	2956	1940	2344	5501	3503	1494	2957	6808	3158	1260	3237	145.22	1938.31	1439.52	3690.27	1797.41	2936.22	1574.79	2279.25	6865.7	3626.76	1380.66	2284.42	7710.57	3626.82	1281.12	2879.81	2841.05	0.450372	0.313921	1.43467	0.151382	0.652966
NC_000002.12	216672105	216695549	-	6239	gene-IGFBP5	IGFBP5	protein_coding	3488	insulin like growth factor binding protein 5	1955	17149	12896	9966	24653	16785	21290	14013	6667	20509	16376	14440	6868	19347	15764	11875	1752.5	17948.2	15613.2	9996.54	22596.4	16672.7	17282.1	13625.9	8320.97	21233.6	15133.7	11155.6	7778.53	22219.1	16028.3	10564.6	14245.1	0.181633	0.306201	0.593184	0.553058	0.888092
NC_000002.12	216681239	216691564	-	9298	gene-LOC124900515	LOC124900515	lncRNA	124900515	uncharacterized LOC124900515	11	60	68	45	83	87	107	66	21	95	83	101	23	64	72	94	9.86061	62.7964	82.3277	45.1379	76.076	86.4177	86.8567	64.1768	26.2097	98.3564	76.7036	78.0274	26.0492	73.501	73.2069	83.6275	65.5832	0.293508	0.306874	0.956444	0.338848	0.788546
NC_000002.12	216711707	217250714	+	13033	gene-IGFBP-AS1	IGFBP-AS1	lncRNA	101928278	IGFBP5 antisense RNA 1	0	6	8	3	1	2	6	11	7	3	7	10	10	6	4	16	0	6.27964	9.68561	3.00919	0.916578	1.98661	4.87047	10.6961	8.73658	3.10599	6.46898	7.72548	11.3258	6.89072	4.06705	14.2345	6.24995	0.175614	0.304758	0.57624	0.564453	0.891432
NC_000002.12	216854383	216855135	-	592	gene-LOC124907978	LOC124907978	lncRNA	124907978	uncharacterized LOC124907978	0	0	0	0	0	0	0	0	0	0	0	0	0	0	0	0	0	0	0	0	0	0	0	0	0	0	0	0	0	0	0	0	0	NA	NA	NA	NA	NA
NC_000002.12	216856397	216857777	+	807	gene-LOC124907979	LOC124907979	lncRNA	124907979	uncharacterized LOC124907979	0	0	0	0	0	0	0	0	0	0	0	0	0	0	0	0	0	0	0	0	0	0	0	0	0	0	0	0	0	0	0	0	0	NA	NA	NA	NA	NA
NC_000002.12	216859458	216860064	-	407	gene-TNP1	TNP1	protein_coding	7141	transition protein 1	0	0	0	0	0	0	0	0	0	0	0	0	0	0	0	0	0	0	0	0	0	0	0	0	0	0	0	0	0	0	0	0	0	NA	NA	NA	NA	NA
NC_000002.12	216860254	216864480	-	374	gene-LOC124906118	LOC124906118	lncRNA	124906118	uncharacterized LOC124906118	0	0	0	0	0	0	0	0	0	0	0	0	0	0	0	0	0	0	0	0	0	0	0	0	0	0	0	0	0	0	0	0	0	NA	NA	NA	NA	NA
NC_000002.12	216866332	216867809	-	426	gene-LOC105373876	LOC105373876	lncRNA	105373876	uncharacterized LOC105373876	0	0	0	0	0	0	0	0	0	0	0	0	0	0	0	0	0	0	0	0	0	0	0	0	0	0	0	0	0	0	0	0	0	NA	NA	NA	NA	NA
NC_000002.12	216870772	216871639	+	393	gene-LINC01921	LINC01921	lncRNA	101928327	long intergenic non-protein coding RNA 1921	0	0	0	0	0	0	0	0	0	0	0	0	0	0	0	0	0	0	0	0	0	0	0	0	0	0	0	0	0	0	0	0	0	NA	NA	NA	NA	NA
NC_000002.12	217030849	217041923	+	8236	gene-LOC105373874	LOC105373874	lncRNA	105373874	uncharacterized LOC105373874	3	0	1	3	1	0	1	0	1	0	0	6	0	0	1	2	2.68926	0	1.2107	3.00919	0.916578	0	0.811745	0	1.24808	0	0	4.63529	0	0	1.01676	1.77931	1.08231	-0.0323718	0.211769	-0.152864	0.878506	NA
NC_000002.12	217060522	217066915	-	3718	gene-LOC105373873	LOC105373873	lncRNA	105373873	uncharacterized LOC105373873	0	0	0	0	0	0	0	0	0	0	0	0	0	0	0	0	0	0	0	0	0	0	0	0	0	0	0	0	0	0	0	0	0	NA	NA	NA	NA	NA
NC_000002.12	217152196	217155123	-	325	gene-LOC124907980	LOC124907980	lncRNA	124907980	uncharacterized LOC124907980	0	0	0	0	0	0	0	0	0	0	0	0	0	0	0	0	0	0	0	0	0	0	0	0	0	0	0	0	0	0	0	0	0	NA	NA	NA	NA	NA
NC_000002.12	217207772	217220857	-	241	gene-LOC105373872	LOC105373872	lncRNA	105373872	uncharacterized LOC105373872	0	0	0	1	0	0	0	2	1	0	0	2	0	0	0	0	0	0	0	1.00306	0	0	0	1.94475	1.24808	0	0	1.5451	0	0	0	0	0.358812	0.0396853	0.106238	0.373551	0.708738	NA
NC_000002.12	217282733	217344204	+	1059	gene-DIRC3-AS1	DIRC3-AS1	lncRNA	105373877	DIRC3 antisense RNA 1	3	5	6	6	2	5	4	10	0	1	6	14	0	5	0	6	2.68926	5.23303	7.26421	6.01839	1.83316	4.96653	3.24698	9.72375	0	1.03533	5.54484	10.8157	0	5.74227	0	5.33793	4.34071	-0.065518	0.280877	-0.233262	0.815558	0.963187
NC_000002.12	217284019	217756593	-	3910	gene-DIRC3	DIRC3	lncRNA	729582	disrupted in renal carcinoma 3	45	105	120	85	126	135	292	82	42	102	168	136	55	104	151	98	40.3388	109.894	145.284	85.2605	115.489	134.096	237.03	79.7348	52.4195	105.604	155.255	105.067	62.2917	119.439	153.531	87.1861	111.745	0.0955129	0.293318	0.325629	0.744705	0.944877
NC_000002.12	217412521	217413097	+	343	gene-LOC124907981	LOC124907981	lncRNA	124907981	uncharacterized LOC124907981	0	0	0	0	0	0	0	0	0	0	0	2	0	0	0	0	0	0	0	0	0	0	0	0	0	0	0	1.5451	0	0	0	0	0.0965685	0.0282375	0.089432	0.315743	0.752198	NA
NC_000002.12	217799791	218033982	-	14518	gene-TNS1	TNS1	protein_coding	7145	tensin 1	8973	3425	1923	4353	4898	2198	6669	4796	1624	1663	1436	4020	1468	1464	1795	3311	8043.57	3584.63	2328.18	4366.34	4489.4	2183.29	5413.53	4663.51	2026.89	1721.75	1327.06	3105.64	1662.62	1681.34	1825.09	2945.65	3210.53	-0.857781	0.276827	-3.09862	0.00194427	0.0989965
NC_000002.12	217833590	217833733	-	144	gene-SNORA115	SNORA115	snoRNA	109623482	small nucleolar RNA%2C H/ACA box 115	0	0	0	0	0	0	1	1	0	0	0	1	0	0	0	0	0	0	0	0	0	0	0.811745	0.972375	0	0	0	0.772548	0	0	0	0	0.159792	0.0133322	0.089432	0.149076	0.881494	NA
NC_000002.12	217900513	217900628	-	116	gene-MIR6809	MIR6809	miRNA	102465485	microRNA 6809	0	0	0	0	0	1	0	0	0	0	0	0	0	0	0	0	0	0	0	0	0	0.993307	0	0	0	0	0	0	0	0	0	0	0.0620817	0	0.089432	0	1	NA
NC_000002.12	217957377	217958951	+	322	gene-LOC124905960	LOC124905960	lncRNA	124905960	uncharacterized LOC124905960	0	0	0	0	0	0	0	0	0	0	0	0	0	0	0	0	0	0	0	0	0	0	0	0	0	0	0	0	0	0	0	0	0	NA	NA	NA	NA	NA
NC_000002.12	217978707	217992615	+	568	gene-TNS1-AS1	TNS1-AS1	lncRNA	105373878	TNS1 antisense RNA 1	0	0	0	0	0	0	0	1	0	1	0	0	0	1	0	2	0	0	0	0	0	0	0	0.972375	0	1.03533	0	0	0	1.14845	0	1.77931	0.308467	0.0185401	0.105027	0.176527	0.85988	NA
NC_000002.12	218007002	218008885	+	511	gene-LOC124907982	LOC124907982	lncRNA	124907982	uncharacterized LOC124907982	0	0	0	0	0	0	0	0	0	0	0	0	0	0	0	0	0	0	0	0	0	0	0	0	0	0	0	0	0	0	0	0	0	NA	NA	NA	NA	NA
NC_000002.12	218034934	218090652	+	4392	gene-RUFY4	RUFY4	protein_coding	285180	RUN and FYVE domain containing 4	0	0	1	0	0	0	1	0	0	2	0	0	0	4	1	1	0	0	1.2107	0	0	0	0.811745	0	0	2.07066	0	0	0	4.59381	1.01676	0.889654	0.662084	0.0344528	0.155431	0.22166	0.824579	NA
NC_000002.12	218059155	218061290	-	2136	gene-CXCR2P1	CXCR2P1	transcribed_pseudogene	3580	C-X-C motif chemokine receptor 2 pseudogene 1	0	0	0	0	0	0	0	0	0	0	0	0	0	0	0	0	0	0	0	0	0	0	0	0	0	0	0	0	0	0	0	0	0	NA	NA	NA	NA	NA
NC_000002.12	218125294	218137251	+	3118	gene-CXCR2	CXCR2	protein_coding	3579	C-X-C motif chemokine receptor 2	5	0	1	3	0	1	2	3	1	0	3	0	0	4	3	5	4.48209	0	1.2107	3.00919	0	0.993307	1.62349	2.91713	1.24808	0	2.77242	0	0	4.59381	3.05029	4.44827	1.8968	-0.194367	0.248883	-0.780959	0.434827	NA
NC_000002.12	218162841	218166962	-	2459	gene-CXCR1	CXCR1	protein_coding	3577	C-X-C motif chemokine receptor 1	0	0	0	0	0	0	0	0	0	0	2	1	0	0	0	0	0	0	0	0	0	0	0	0	0	0	1.84828	0.772548	0	0	0	0	0.163802	0.0431428	0.089432	0.482409	0.629515	NA
NC_000002.12	218184979	218185082	-	104	gene-LOC124906159	LOC124906159	snoRNA	124906159	small nucleolar RNA U13	0	0	0	0	0	0	0	0	0	0	0	0	0	0	0	0	0	0	0	0	0	0	0	0	0	0	0	0	0	0	0	0	0	NA	NA	NA	NA	NA
NC_000002.12	218216101	218217186	-	977	gene-LOC101928487	LOC101928487	lncRNA	101928487	uncharacterized LOC101928487	46	32	26	25	34	24	28	27	20	23	19	37	41	13	18	34	41.2353	33.4914	31.4782	25.0766	31.1637	23.8394	22.7289	26.2541	24.9617	23.8126	17.5587	28.5843	46.4356	14.9299	18.3017	30.2483	27.5063	-0.362793	0.263994	-1.37425	0.169365	0.673241
NC_000002.12	218217189	218254348	+	1476	gene-ARPC2	ARPC2	protein_coding	10109	actin related protein 2/3 complex subunit 2	9154	4672	3706	5036	5396	4216	4736	4358	4240	4724	5382	5753	4780	4054	4542	5260	8205.82	4889.74	4486.86	5051.43	4945.85	4187.78	3844.42	4237.61	5291.87	4890.9	4973.72	4444.47	5413.71	4655.83	4618.14	4679.58	4926.11	-0.193204	0.161377	-1.19722	0.23122	0.72388
NC_000002.12	218245826	218245918	+	73	gene-TRY-ATA1-1	TRY-ATA1-1	tRNA	100189253	tRNA-Tyr %28anticodon ATA%29 1-1	2	1	0	1	0	2	0	0	0	1	0	1	0	0	0	2	1.79284	1.04661	0	1.00306	0	1.98661	0	0	0	1.03533	0	0.772548	0	0	0	1.77931	0.588519	-0.0973189	0.171003	-0.569107	0.569284	NA
NC_000002.12	218259496	218263861	+	2694	gene-GPBAR1	GPBAR1	protein_coding	151306	G protein-coupled bile acid receptor 1	10	3	0	15	3	6	11	2	1	1	4	15	0	4	2	8	8.96419	3.13982	0	15.046	2.74973	5.95984	8.9292	1.94475	1.24808	1.03533	3.69656	11.5882	0	4.59381	2.03353	7.11724	4.87789	-0.173586	0.278248	-0.623853	0.532724	0.881295
NC_000002.12	218264129	218270137	-	1763	gene-AAMP	AAMP	protein_coding	14	angio associated migratory cell protein	1873	1514	1639	1639	1900	1781	1854	1578	1412	1735	1896	2044	1647	1546	1778	1843	1678.99	1584.56	1984.34	1644.02	1741.5	1769.08	1504.98	1534.41	1762.29	1796.3	1752.17	1579.09	1865.35	1775.51	1807.8	1639.63	1713.75	-0.000300558	0.0944769	-0.00318128	0.997462	0.999548
NC_000002.12	218270519	218346793	+	3618	gene-PNKD	PNKD	protein_coding	25953	PNKD metallo-beta-lactamase domain containing	484	403	413	434	478	554	484	414	482	542	558	457	563	477	526	414	433.867	421.782	500.02	435.33	438.124	550.292	392.885	402.563	601.576	561.149	515.67	353.054	637.64	547.812	534.817	368.317	480.931	0.163681	0.180589	0.906373	0.364738	0.800441
NC_000002.12	218274197	218292503	-	3129	gene-TMBIM1	TMBIM1	protein_coding	64114	transmembrane BAX inhibitor motif containing 1	30	163	75	224	190	130	134	146	328	132	44	130	338	82	32	211	26.8926	170.597	90.8026	224.686	174.15	129.13	108.774	141.967	409.371	136.664	40.6622	100.431	382.811	94.1732	32.5364	187.717	153.21	0.186083	0.312584	0.595307	0.551638	0.887849
NC_000002.12	218280125	218280188	-	64	gene-MIR6513	MIR6513	miRNA	102465256	microRNA 6513	0	1	1	2	0	1	0	2	6	4	0	0	0	0	0	1	0	1.04661	1.2107	2.00613	0	0.993307	0	1.94475	7.4885	4.14132	0	0	0	0	0	0.889654	1.23256	0.212251	0.195242	1.08712	0.276984	NA
NC_000002.12	218306370	218322038	-	809	gene-LOC105373881	LOC105373881	lncRNA	105373881	uncharacterized LOC105373881	0	0	0	0	0	0	0	0	0	0	1	0	0	0	0	0	0	0	0	0	0	0	0	0	0	0	0.92414	0	0	0	0	0	0.0577587	0.0133322	0.089432	0.149076	0.881494	NA
NC_000002.12	218316750	218320217	+	2397	gene-LOC105373880	LOC105373880	lncRNA	105373880	uncharacterized LOC105373880	192	64	60	48	72	74	118	44	20	32	39	73	10	52	30	56	172.112	66.9828	72.6421	48.1471	65.9936	73.5047	95.7859	42.7845	24.9617	33.1306	36.0415	56.396	11.3258	59.7196	30.5029	49.8207	58.7407	-0.803814	0.302196	-2.65991	0.00781616	0.22449
NC_000002.12	218326241	218357966	-	1183	gene-CATIP-AS2	CATIP-AS2	lncRNA	103689911	CATIP antisense RNA 2	0	0	0	1	0	0	0	0	0	0	2	2	0	4	0	1	0	0	0	1.00306	0	0	0	0	0	0	1.84828	1.5451	0	4.59381	0	0.889654	0.617494	0.0734361	0.135935	0.540228	0.589039	NA
NC_000002.12	218328580	218328680	+	101	gene-LOC124906179	LOC124906179	snoRNA	124906179	small nucleolar RNA U13	0	0	1	0	0	0	0	0	0	0	1	0	0	0	0	0	0	0	1.2107	0	0	0	0	0	0	0	0.92414	0	0	0	0	0	0.133428	-0.00157317	0.089432	-0.0175907	0.985965	NA
NC_000002.12	218341911	218341980	+	70	gene-MIR6810	MIR6810	miRNA	102466197	microRNA 6810	0	0	0	0	0	0	0	0	0	0	0	0	0	0	2	0	0	0	0	0	0	0	0	0	0	0	0	0	0	0	2.03353	0	0.127095	0	0.089432	0	1	NA
NC_000002.12	218354042	218354573	+	532	gene-RPL19P5	RPL19P5	pseudogene	646532	ribosomal protein L19 pseudogene 5	0	0	0	0	0	0	0	0	0	0	3	0	0	1	0	1	0	0	0	0	0	0	0	0	0	0	2.77242	0	0	1.14845	0	0.889654	0.300658	0.0431428	0.089432	0.482409	0.629515	NA
NC_000002.12	218356857	218368094	+	1406	gene-CATIP	CATIP	protein_coding	375307	ciliogenesis associated TTC17 interacting protein	0	0	0	0	0	0	0	1	0	0	0	0	2	0	0	0	0	0	0	0	0	0	0	0.972375	0	0	0	0	2.26515	0	0	0	0.202345	0	0.089432	0	1	NA
NC_000002.12	218366665	218367902	-	547	gene-CATIP-AS1	CATIP-AS1	lncRNA	101928513	CATIP antisense RNA 1	0	0	0	1	1	0	0	0	0	3	0	0	0	0	0	0	0	0	0	1.00306	0.916578	0	0	0	0	3.10599	0	0	0	0	0	0	0.314102	0.0282375	0.089432	0.315743	0.752198	NA
NC_000002.12	218382273	218396894	+	4121	gene-SLC11A1	SLC11A1	protein_coding	6556	solute carrier family 11 member 1	0	0	3	2	0	3	3	0	0	9	1	5	3	1	0	4	0	0	3.6321	2.00613	0	2.97992	2.43524	0	0	9.31797	0.92414	3.86274	3.39773	1.14845	0	3.55862	2.07894	0.22684	0.226909	0.999695	0.317458	NA
NC_000002.12	218396351	218405941	+	5206	gene-CTDSP1	CTDSP1	protein_coding	58190	CTD small phosphatase 1	51	65	12	68	43	54	38	50	162	93	32	48	235	60	21	105	45.7174	68.0294	14.5284	68.2084	39.4129	53.6386	30.8463	48.6188	202.189	96.2857	29.5725	37.0823	266.155	68.9072	21.352	93.4137	73.9974	0.40968	0.313708	1.30593	0.191576	0.692408
NC_000002.12	218402646	218402722	+	77	gene-MIR26B	MIR26B	miRNA	407017	microRNA 26b	0	0	0	0	0	0	0	0	0	0	1	0	0	0	0	0	0	0	0	0	0	0	0	0	0	0	0.92414	0	0	0	0	0	0.0577587	0.0133322	0.089432	0.149076	0.881494	NA
NC_000002.12	218419123	218453295	+	6500	gene-VIL1	VIL1	protein_coding	7429	villin 1	0	0	0	0	1	0	0	0	0	2	0	0	0	0	0	0	0	0	0	0	0.916578	0	0	0	0	2.07066	0	0	0	0	0	0	0.186702	0.0282375	0.089432	0.315743	0.752198	NA
NC_000002.12	218450251	218568351	-	8022	gene-USP37	USP37	protein_coding	57695	ubiquitin specific peptidase 37	903	688	538	580	792	644	892	659	404	571	730	868	416	551	678	665	809.466	720.065	651.357	581.777	725.93	639.69	724.077	640.795	504.225	591.174	674.622	670.572	471.151	632.798	689.365	591.62	644.918	-0.168007	0.14147	-1.18758	0.235	0.726656
NC_000002.12	218568839	218597080	+	4341	gene-CNOT9	CNOT9	protein_coding	9125	CCR4-NOT transcription complex subunit 9	1141	965	746	877	1103	899	1088	879	851	894	1120	1183	813	764	1049	1107	1022.81	1009.97	903.183	879.687	1010.99	892.983	883.179	854.718	1062.12	925.585	1035.04	913.924	920.784	877.418	1066.58	984.848	952.739	0.0422085	0.0976467	0.432258	0.665554	0.922404
NC_000002.12	218607899	218637175	+	4147	gene-PLCD4	PLCD4	protein_coding	84812	phospholipase C delta 4	346	80	82	90	129	88	129	75	58	75	85	119	63	69	67	64	310.161	83.7285	99.2775	90.2758	118.239	87.411	104.715	72.9281	72.3888	77.6498	78.5519	91.9332	71.3523	79.2433	68.1231	56.9379	97.6822	-0.653257	0.273611	-2.38754	0.0169614	0.315514
NC_000002.12	218619801	218619887	+	87	gene-LOC124906133	LOC124906133	pseudogene	124906133	uncharacterized LOC124906133	0	1	0	0	0	0	0	0	0	0	0	0	0	0	0	0	0	1.04661	0	0	0	0	0	0	0	0	0	0	0	0	0	0	0.0654129	-0.0164785	0.089432	-0.184257	0.853812	NA
NC_000002.12	218633329	218659623	-	15134	gene-ZNF142	ZNF142	protein_coding	7701	zinc finger protein 142	1602	1299	998	1227	1574	1313	1534	1406	805	1059	1299	2001	818	1036	1249	1499	1436.06	1359.54	1208.28	1230.76	1442.69	1304.21	1245.22	1367.16	1004.71	1096.42	1200.46	1545.87	926.447	1189.8	1269.94	1333.59	1260.07	-0.103748	0.142561	-0.727742	0.466771	0.851538
NC_000002.12	218658743	218663443	+	3053	gene-BCS1L	BCS1L	protein_coding	617	BCS1 homolog%2C ubiquinol-cytochrome c reductase complex chaperone	794	657	615	680	882	664	737	714	573	629	822	877	631	629	740	833	711.757	687.62	744.581	682.084	808.422	659.556	598.256	694.276	715.151	651.223	759.643	677.525	714.655	722.377	752.405	741.082	707.538	-0.0109825	0.0974556	-0.112692	0.910274	0.983855
NC_000002.12	218663892	218672002	-	1548	gene-RNF25	RNF25	protein_coding	64320	ring finger protein 25	526	579	568	614	695	646	666	608	485	589	695	870	523	515	584	733	471.516	605.985	687.679	615.882	637.022	641.676	540.622	591.204	605.32	609.81	642.277	672.117	592.337	591.454	593.79	652.117	609.425	0.0879392	0.113121	0.777393	0.436927	0.838397
NC_000002.12	218672086	218702717	+	5319	gene-STK36	STK36	protein_coding	27148	serine/threonine kinase 36	1128	726	547	1067	724	927	1004	880	1003	990	835	1069	1149	638	698	1249	1011.16	759.836	662.254	1070.27	663.602	920.795	814.992	855.69	1251.83	1024.98	771.657	825.854	1301.33	732.713	709.701	1111.18	905.49	0.125872	0.207585	0.606364	0.544273	0.886135
NC_000002.12	218709602	218711484	-	750	gene-LOC124907983	LOC124907983	lncRNA	124907983	uncharacterized LOC124907983	0	1	0	0	1	2	1	2	0	0	4	0	0	0	0	0	0	1.04661	0	0	0.916578	1.98661	0.811745	1.94475	0	0	3.69656	0	0	0	0	0	0.650178	0.10411	0.157277	0.661952	0.508002	NA
NC_000002.12	218710835	218759724	+	9452	gene-TTLL4	TTLL4	protein_coding	9654	tubulin tyrosine ligase like 4	654	470	299	395	489	385	436	448	391	413	498	565	480	367	501	538	586.258	491.905	362	396.21	448.207	382.423	353.921	435.624	488	427.592	460.222	436.49	543.636	421.482	509.398	478.634	451.375	-0.0208919	0.147349	-0.141785	0.88725	0.979487
NC_000002.12	218782147	218815293	+	1895	gene-CYP27A1	CYP27A1	protein_coding	1593	cytochrome P450 family 27 subfamily A member 1	27	52	30	62	38	75	60	54	52	52	39	51	47	50	53	70	24.2033	54.4235	36.321	62.19	34.83	74.498	48.7047	52.5083	64.9003	53.8372	36.0415	39.4	53.231	57.4227	53.8884	62.2758	50.5422	0.0971352	0.252944	0.384018	0.700965	0.931095
NC_000002.12	218822308	218831803	-	2388	gene-PRKAG3	PRKAG3	protein_coding	53632	protein kinase AMP-activated non-catalytic subunit gamma 3	0	0	0	0	0	0	0	0	0	0	0	0	0	0	0	0	0	0	0	0	0	0	0	0	0	0	0	0	0	0	0	0	0	NA	NA	NA	NA	NA
NC_000002.12	218823090	218823154	+	65	gene-MIR9500	MIR9500	miRNA	103504730	microRNA 9500	0	0	0	0	0	0	0	0	0	0	0	0	0	0	0	0	0	0	0	0	0	0	0	0	0	0	0	0	0	0	0	0	0	NA	NA	NA	NA	NA
NC_000002.12	218841586	218842119	+	534	gene-RPL23AP31	RPL23AP31	pseudogene	100271460	ribosomal protein L23a pseudogene 31	0	0	0	0	0	0	0	0	0	0	0	0	0	0	0	0	0	0	0	0	0	0	0	0	0	0	0	0	0	0	0	0	0	NA	NA	NA	NA	NA
NC_000002.12	218859805	218874233	+	1719	gene-WNT6	WNT6	protein_coding	7475	Wnt family member 6	0	0	1	0	0	3	0	1	6	2	2	2	2	0	0	0	0	0	1.2107	0	0	2.97992	0	0.972375	7.4885	2.07066	1.84828	1.5451	2.26515	0	0	0	1.27379	0.434257	0.212576	2.04283	0.0410691	NA
NC_000002.12	218874116	218893928	+	2239	gene-WNT10A	WNT10A	protein_coding	80326	Wnt family member 10A	5	8	8	20	6	20	14	14	6	20	6	10	9	6	2	29	4.48209	8.37285	9.68561	20.0613	5.49947	19.8661	11.3644	13.6133	7.4885	20.7066	5.54484	7.72548	10.1932	6.89072	2.03353	25.8	11.208	-0.0183171	0.312758	-0.0585665	0.953297	0.992578
NC_000002.12	218894477	218897025	-	592	gene-LOC105373882	LOC105373882	lncRNA	105373882	uncharacterized LOC105373882	0	0	0	0	0	1	0	1	0	0	0	0	0	0	0	0	0	0	0	0	0	0.993307	0	0.972375	0	0	0	0	0	0	0	0	0.122855	0	0.089432	0	1	NA
NC_000002.12	218900814	218930637	-	1009	gene-LINC01494	LINC01494	lncRNA	101928537	long intergenic non-protein coding RNA 1494	6	0	3	7	2	2	1	3	0	3	2	4	1	0	2	4	5.37851	0	3.6321	7.02145	1.83316	1.98661	0.811745	2.91713	0	3.10599	1.84828	3.09019	1.13258	0	2.03353	3.55862	2.39687	-0.301894	0.282754	-1.06769	0.285661	NA
NC_000002.12	218909160	218920724	+	454	gene-LOC124906119	LOC124906119	lncRNA	124906119	uncharacterized LOC124906119	0	0	0	0	0	0	2	0	0	0	0	1	0	3	0	0	0	0	0	0	0	0	1.62349	0	0	0	0	0.772548	0	3.44536	0	0	0.365087	0.0133322	0.089432	0.149076	0.881494	NA
NC_000002.12	218924892	218939972	+	1623	gene-LOC124907984	LOC124907984	lncRNA	124907984	uncharacterized LOC124907984	2	0	0	0	0	0	0	0	0	0	0	1	0	0	0	0	1.79284	0	0	0	0	0	0	0	0	0	0	0.772548	0	0	0	0	0.160337	-0.0164785	0.089432	-0.184257	0.853812	NA
NC_000002.12	218953201	218954051	-	851	gene-KRT8P30	KRT8P30	pseudogene	391485	keratin 8 pseudogene 30	68	41	31	74	60	44	97	48	18	23	28	66	12	24	37	70	60.9565	42.9108	37.5317	74.2268	54.9947	43.7055	78.7393	46.674	22.4655	23.8126	25.8759	50.9882	13.5909	27.5629	37.6202	62.2758	43.9957	-0.550617	0.289759	-1.90026	0.0573996	0.504277
NC_000002.12	218959666	218962155	+	2490	gene-CDK5R2	CDK5R2	protein_coding	8941	cyclin dependent kinase 5 regulatory subunit 2	3984	4767	4335	4446	5960	5506	5558	4946	2078	4154	4216	5936	2494	3846	4289	4550	3571.33	4989.17	5248.39	4459.62	5462.8	5469.15	4511.68	4809.37	2593.52	4300.76	3896.17	4585.85	2824.64	4416.95	4360.9	4047.93	4346.76	-0.225813	0.179978	-1.25467	0.209598	0.705266
NC_000002.12	218976284	218977922	+	1556	gene-LINC00608	LINC00608	lncRNA	151300	long intergenic non-protein coding RNA 608	0	0	0	0	0	0	1	0	0	0	0	0	0	0	0	0	0	0	0	0	0	0	0.811745	0	0	0	0	0	0	0	0	0	0.0507341	0	0.089432	0	1	NA
NC_000002.12	218981087	218985184	-	1545	gene-FEV	FEV	protein_coding	54738	FEV transcription factor%2C ETS family member	4	124	35	183	126	47	126	146	2	25	8	42	6	38	8	39	3.58568	129.779	42.3746	183.561	115.489	46.6854	102.28	141.967	2.49617	25.8833	7.39312	32.447	6.79545	43.6412	8.1341	34.6965	57.9505	-0.765911	0.301081	-2.54387	0.0109631	0.262734
NC_000002.12	218990190	218993422	-	902	gene-CRYBA2	CRYBA2	protein_coding	1412	crystallin beta A2	5	9	5	8	8	5	17	9	3	7	4	7	0	6	4	1	4.48209	9.41945	6.05351	8.02452	7.33262	4.96653	13.7997	8.75138	3.74425	7.24731	3.69656	5.40784	0	6.89072	4.06705	0.889654	5.92332	-0.232021	0.314286	-0.738247	0.460364	0.850112
NC_000002.12	219001645	219001708	-	64	gene-MIR375	MIR375	miRNA	494324	microRNA 375	0	0	0	0	0	0	0	0	0	0	0	0	0	0	0	0	0	0	0	0	0	0	0	0	0	0	0	0	0	0	0	0	0	NA	NA	NA	NA	NA
NC_000002.12	219002215	219015722	+	1993	gene-LOC100129175	LOC100129175	lncRNA	100129175	uncharacterized LOC100129175	0	0	1	1	0	0	0	0	0	0	0	0	0	2	0	1	0	0	1.2107	1.00306	0	0	0	0	0	0	0	0	0	2.29691	0	0.889654	0.33752	-0.0444682	0.105985	-0.419569	0.6748	NA
NC_000002.12	219002846	219041551	-	9583	gene-CFAP65	CFAP65	protein_coding	255101	cilia and flagella associated protein 65	6	10	22	23	11	19	25	30	27	29	14	32	46	22	18	18	5.37851	10.4661	26.6354	23.0705	10.0824	18.8728	20.2936	29.1713	33.6982	30.0246	12.938	24.7215	52.0985	25.266	18.3017	16.0138	22.3146	0.366232	0.309485	1.18336	0.236667	0.727531
NC_000002.12	219047023	219051823	-	2217	gene-LOC107985987	LOC107985987	lncRNA	107985987	uncharacterized LOC107985987	0	0	0	2	0	0	0	0	0	0	0	0	0	0	2	1	0	0	0	2.00613	0	0	0	0	0	0	0	0	0	0	2.03353	0.889654	0.308082	-0.0313838	0.089432	-0.350924	0.725645	NA
NC_000002.12	219054424	219060921	-	2473	gene-IHH	IHH	protein_coding	3549	Indian hedgehog signaling molecule	9	1	4	6	4	4	1	3	4	2	4	3	3	1	7	5	8.06777	1.04661	4.84281	6.01839	3.66631	3.97323	0.811745	2.91713	4.99233	2.07066	3.69656	2.31764	3.39773	1.14845	7.11734	4.44827	3.78331	-0.275732	0.308701	-0.893199	0.37175	NA
NC_000002.12	219058688	219058750	-	63	gene-MIR3131	MIR3131	miRNA	100422957	microRNA 3131	0	0	0	1	0	1	0	0	0	0	0	0	0	0	0	0	0	0	0	1.00306	0	0.993307	0	0	0	0	0	0	0	0	0	0	0.124773	-0.0164785	0.089432	-0.184257	0.853812	NA
NC_000002.12	219061693	219070022	+	4878	gene-LOC124906120	LOC124906120	lncRNA	124906120	uncharacterized LOC124906120	2	0	1	0	1	0	0	0	0	1	0	1	0	0	0	0	1.79284	0	1.2107	0	0.916578	0	0	0	0	1.03533	0	0.772548	0	0	0	0	0.358	-0.0348827	0.128376	-0.271723	0.785835	NA
NC_000002.12	219069357	219160815	-	8163	gene-NHEJ1	NHEJ1	protein_coding	79840	non-homologous end joining factor 1	932	374	325	484	539	382	637	455	245	387	446	646	270	336	446	453	835.462	391.431	393.478	485.483	494.036	379.443	517.082	442.431	305.78	400.673	412.166	499.066	305.795	385.88	453.476	403.013	444.044	-0.330519	0.21254	-1.55509	0.119925	0.619348
NC_000002.12	219161465	219170029	-	2346	gene-SLC23A3	SLC23A3	protein_coding	151295	solute carrier family 23 member 3	48	18	17	35	23	29	18	20	17	13	19	35	16	13	19	53	43.0281	18.8389	20.5819	35.1073	21.0813	28.8059	14.6114	19.4475	21.2174	13.4593	17.5587	27.0392	18.1212	14.9299	19.3185	47.1517	23.7686	-0.390307	0.29297	-1.33224	0.182781	0.687208
NC_000002.12	219171897	219178156	-	2250	gene-CNPPD1	CNPPD1	protein_coding	27013	cyclin Pas1/PHO80 domain containing 1	1160	894	804	1083	1221	1039	1105	958	802	887	1099	1356	808	898	887	1227	1039.85	935.666	973.404	1086.32	1119.14	1032.05	896.978	931.535	1000.96	918.338	1015.63	1047.58	915.121	1031.31	901.869	1091.61	996.084	-0.0184236	0.100323	-0.183642	0.854294	0.973236
NC_000002.12	219178275	219185475	+	4769	gene-RETREG2	RETREG2	protein_coding	79137	reticulophagy regulator family member 2	4742	4080	5094	4762	5225	6338	6131	5299	3417	5496	6189	6891	3783	5240	5525	5598	4250.82	4270.15	6167.31	4776.59	4789.12	6295.58	4976.81	5152.62	4264.7	5690.18	5719.5	5323.63	4284.53	6017.9	5617.62	4980.29	5161.08	0.102847	0.152146	0.675974	0.499057	0.866743
NC_000002.12	219206782	219209648	+	1322	gene-ZFAND2B	ZFAND2B	protein_coding	130617	zinc finger AN1-type containing 2B	443	311	374	394	456	452	483	418	320	423	442	598	401	334	461	519	397.114	325.494	452.802	395.207	417.96	448.975	392.073	406.453	399.386	437.945	408.47	461.984	454.163	383.583	468.728	461.731	419.504	0.120092	0.11324	1.0605	0.288916	0.758322
NC_000002.12	219209772	219218958	-	2980	gene-ABCB6	ABCB6	protein_coding	10058	ATP binding cassette subfamily B member 6 %28Langereis blood group%29	872	554	573	577	666	668	892	575	611	731	781	633	587	628	701	503	781.677	579.82	693.732	578.768	610.441	663.529	724.077	559.116	762.578	756.827	721.753	489.023	664.822	721.229	712.751	447.496	654.227	0.045898	0.174532	0.262977	0.792568	0.956946
NC_000002.12	219219380	219229636	-	3770	gene-ATG9A	ATG9A	protein_coding	79065	autophagy related 9A	1878	1779	1690	1784	2388	2187	2425	1871	1386	2217	1871	2522	1760	1934	1979	1988	1683.47	1861.91	2046.09	1789.47	2188.79	2172.36	1968.48	1819.31	1729.84	2295.33	1729.07	1948.37	1993.33	2221.11	2012.17	1768.63	1951.73	0.0599618	0.116156	0.51622	0.605701	0.902024
NC_000002.12	219229806	219236679	+	2720	gene-ANKZF1	ANKZF1	protein_coding	55139	ankyrin repeat and zinc finger peptidyl tRNA hydrolase 1	910	522	457	608	605	624	808	593	640	501	644	840	724	455	590	705	815.741	546.328	553.291	609.863	554.53	619.823	655.89	576.618	798.773	518.701	595.146	648.94	819.985	522.546	599.89	627.206	628.955	0.0170669	0.168277	0.101421	0.919216	0.985606
NC_000002.12	219236598	219245444	-	3024	gene-GLB1L	GLB1L	protein_coding	79411	galactosidase beta 1 like	40	48	43	47	49	34	49	51	59	49	36	48	59	47	34	62	35.8568	50.2371	52.0602	47.144	44.9123	33.7724	39.7755	49.5911	73.6369	50.7312	33.269	37.0823	66.822	53.9773	34.5699	55.1586	47.4123	0.047391	0.237737	0.199342	0.841995	0.969361
NC_000002.12	219245479	219250337	+	3118	gene-STK16	STK16	protein_coding	8576	serine/threonine kinase 16	844	654	683	684	803	735	845	682	612	708	758	885	555	616	582	716	756.577	684.48	826.909	686.096	736.012	730.081	685.925	663.16	763.827	733.014	700.498	683.705	628.579	707.447	591.756	636.993	700.941	-0.0360122	0.0904038	-0.398349	0.690373	0.92824
NC_000002.12	219249710	219254740	-	2695	gene-TUBA4A	TUBA4A	protein_coding	7277	tubulin alpha 4a	397	970	1831	1112	1483	1914	1746	1286	1034	1835	1829	1428	1352	1748	1808	1384	355.878	1015.21	2216.79	1115.41	1359.29	1901.19	1417.31	1250.47	1290.52	1899.83	1690.25	1103.2	1531.24	2007.5	1838.31	1231.28	1451.48	0.252807	0.278679	0.907159	0.364323	0.800441
NC_000002.12	219253243	219272197	+	1389	gene-TUBA4B	TUBA4B	protein_coding	80086	tubulin alpha 4b	5	11	19	12	15	20	18	10	16	20	10	21	18	22	24	12	4.48209	11.5127	23.0033	12.0368	13.7487	19.8661	14.6114	9.72375	19.9693	20.7066	9.2414	16.2235	20.3864	25.266	24.4023	10.6759	15.991	0.247661	0.30073	0.823534	0.410205	0.822662
NC_000002.12	219279366	219286895	+	3072	gene-DNAJB2	DNAJB2	protein_coding	3300	DnaJ heat shock protein family %28Hsp40%29 member B2	2266	1414	1553	1950	1685	1799	2161	1849	1350	1920	1773	3024	1483	1769	1641	2383	2031.29	1479.9	1880.22	1955.98	1544.43	1786.96	1754.18	1797.92	1684.91	1987.83	1638.5	2336.19	1679.61	2031.61	1668.51	2120.05	1836.13	0.0552049	0.139467	0.395828	0.692232	0.929286
NC_000002.12	219289623	219309401	-	3701	gene-PTPRN	PTPRN	protein_coding	5798	protein tyrosine phosphatase receptor type N	4457	8282	7808	8777	10180	9522	8824	9159	6082	11531	7713	12871	6397	10369	7406	10616	3995.34	8667.99	9453.16	8803.9	9330.76	9458.27	7162.84	8905.98	7590.84	11938.4	7127.89	9943.47	7245.09	11908.3	7530.15	9444.57	8656.68	0.20721	0.223352	0.92773	0.353548	0.796595
NC_000002.12	219294111	219294200	-	90	gene-MIR153-1	MIR153-1	miRNA	406944	microRNA 153-1	3	4	4	5	1	5	5	1	0	1	1	11	0	2	1	4	2.68926	4.18642	4.84281	5.01532	0.916578	4.96653	4.05873	0.972375	0	1.03533	0.92414	8.49803	0	2.29691	1.01676	3.55862	2.81111	-0.174635	0.279487	-0.624843	0.532074	NA
NC_000002.12	219327407	219336656	-	1827	gene-RESP18	RESP18	protein_coding	389075	regulated endocrine specific protein 18	6	16	50	26	39	43	81	34	30	31	34	67	27	26	28	57	5.37851	16.7457	60.5351	26.0797	35.7465	42.7122	65.7513	33.0608	37.4425	32.0952	31.4208	51.7607	30.5795	29.8598	28.4694	50.7103	36.1468	0.306617	0.305956	1.00216	0.316267	0.773839
NC_000002.12	219350667	219355165	-	444	gene-LOC107985835	LOC107985835	lncRNA	107985835	uncharacterized LOC107985835	2	0	0	0	0	0	0	0	0	0	0	0	0	0	0	0	1.79284	0	0	0	0	0	0	0	0	0	0	0	0	0	0	0	0.112052	-0.0313838	0.089432	-0.350924	0.725645	NA
NC_000002.12	219362502	219370052	-	2009	gene-LOC105373883	LOC105373883	lncRNA	105373883	uncharacterized LOC105373883	70	30	32	24	55	28	55	31	21	25	41	33	23	26	26	25	62.7493	31.3982	38.7425	24.0735	50.4118	27.8126	44.646	30.1436	26.2097	25.8833	37.8897	25.4941	26.0492	29.8598	26.4358	22.2414	33.1275	-0.35211	0.258539	-1.36192	0.173223	0.676296
NC_000002.12	219372043	219400007	-	4325	gene-DNPEP	DNPEP	protein_coding	23549	aspartyl aminopeptidase	716	528	461	468	620	572	628	539	362	504	603	601	448	432	568	519	641.836	552.608	558.133	469.434	568.278	568.172	509.776	524.11	451.806	521.807	557.256	464.301	507.394	496.132	577.521	461.731	526.893	-0.149845	0.116813	-1.28278	0.19957	0.699109
NC_000002.12	219388570	219403632	+	1515	gene-DNPEP-AS1	DNPEP-AS1	lncRNA	105373884	DNPEP antisense RNA 1	6	6	3	8	3	4	9	12	8	4	4	15	5	1	5	10	5.37851	6.27964	3.6321	8.02452	2.74973	3.97323	7.30571	11.6685	9.98466	4.14132	3.69656	11.5882	5.66288	1.14845	5.08381	8.89654	6.2009	0.163046	0.314094	0.519099	0.603692	0.901486
NC_000002.12	219418377	219426734	+	2243	gene-DES	DES	protein_coding	1674	desmin	22	34	73	72	34	61	78	56	20	61	71	137	42	45	48	101	19.7212	35.5846	88.3812	72.2206	31.1637	60.5917	63.3161	54.453	24.9617	63.1552	65.6139	105.839	47.5682	51.6804	48.8046	89.8551	57.6819	0.181542	0.300607	0.603917	0.545899	0.886198
NC_000002.12	219434843	219493629	+	13699	gene-SPEG	SPEG	protein_coding	10290	striated muscle enriched protein kinase	1193	1170	1203	1801	1455	1775	1895	1764	1734	1751	1469	3010	1871	1464	1430	2483	1069.43	1224.53	1456.47	1806.52	1333.62	1763.12	1538.26	1715.27	2164.18	1812.86	1357.56	2325.37	2119.05	1681.34	1453.97	2209.01	1689.41	0.416228	0.18954	2.19598	0.0280931	0.395044
NC_000002.12	219481732	219517086	-	1069	gene-ASIC4-AS1	ASIC4-AS1	lncRNA	105373885	ASIC4 antisense RNA 1	0	0	0	0	1	0	0	0	0	0	0	1	0	0	0	0	0	0	0	0	0.916578	0	0	0	0	0	0	0.772548	0	0	0	0	0.10557	0.0133322	0.089432	0.149076	0.881494	NA
NC_000002.12	219496131	219498287	+	902	gene-SPEGNB	SPEGNB	protein_coding	100996693	SPEG neighbor	4	16	56	40	21	73	58	42	21	56	42	149	14	74	40	104	3.58568	16.7457	67.7993	40.1226	19.2481	72.5114	47.0812	40.8398	26.2097	57.9785	38.8139	115.11	15.8561	84.9856	40.6705	92.5241	48.7551	0.395871	0.312866	1.26531	0.205761	0.702577
NC_000002.12	219498891	219506989	+	2012	gene-GMPPA	GMPPA	protein_coding	29926	GDP-mannose pyrophosphorylase A	299	300	273	382	289	322	331	291	350	310	310	476	498	323	290	421	268.029	313.982	330.522	383.171	264.891	319.845	268.688	282.961	436.829	320.952	286.483	367.733	564.023	370.95	294.861	374.545	340.529	0.11152	0.1832	0.608732	0.542702	0.885499
NC_000002.12	219507093	219538772	+	7438	gene-ASIC4	ASIC4	protein_coding	55515	acid sensing ion channel subunit family member 4	16	6	20	12	12	11	19	18	34	25	57	104	32	20	49	61	14.3427	6.27964	24.214	12.0368	10.9989	10.9264	15.4232	17.5028	42.4348	25.8833	52.676	80.345	36.2424	22.9691	49.8214	54.2689	29.7728	1.25248	0.293268	4.27076	1.94807e-05	0.00336061
NC_000002.12	219538954	219543809	-	3294	gene-CHPF	CHPF	protein_coding	79586	chondroitin polymerizing factor	1552	2433	2552	2844	2904	3236	3212	2763	2768	3536	2403	3821	3442	2630	2374	3191	1391.24	2546.39	3089.71	2852.72	2661.74	3214.34	2607.33	2686.67	3454.69	3660.93	2220.71	2951.91	3898.32	3020.43	2413.8	2838.89	2844.36	0.275283	0.208	1.32347	0.185678	0.689544
NC_000002.12	219543663	219550595	+	2562	gene-TMEM198	TMEM198	protein_coding	130612	transmembrane protein 198	231	325	329	402	374	442	352	429	428	560	519	700	476	451	452	563	207.073	340.147	398.321	403.232	342.8	439.042	285.734	417.149	534.179	579.785	479.629	540.784	539.106	517.953	459.577	500.875	436.587	0.604096	0.180203	3.35231	0.000801415	0.0555089
NC_000002.12	219547206	219571539	-	10022	gene-OBSL1	OBSL1	protein_coding	23363	obscurin like cytoskeletal adaptor 1	3436	2416	1936	2554	3002	2592	3330	2680	2016	2162	2096	3047	2132	1938	2252	2428	3080.1	2528.6	2343.92	2561.83	2751.57	2574.65	2703.11	2605.97	2516.13	2238.38	1937	2353.95	2414.65	2225.7	2289.75	2160.08	2455.34	-0.212251	0.101558	-2.08995	0.0366223	0.429713
NC_000002.12	219549073	219549147	-	75	gene-MIR3132	MIR3132	miRNA	100423039	microRNA 3132	0	0	0	0	0	0	0	0	0	0	0	2	0	2	0	0	0	0	0	0	0	0	0	0	0	0	0	1.5451	0	2.29691	0	0	0.240125	0.0282375	0.089432	0.315743	0.752198	NA
NC_000002.12	219572310	219575711	+	1351	gene-INHA	INHA	protein_coding	3623	inhibin subunit alpha	55	18	33	21	29	36	49	39	17	42	23	53	22	24	36	28	49.303	18.8389	39.9532	21.0644	26.5808	35.759	39.7755	37.9226	21.2174	43.4839	21.2552	40.9451	24.9167	27.5629	36.6035	24.9103	31.8808	-0.0137213	0.271516	-0.0505357	0.959696	0.993214
NC_000002.12	219597857	219616451	+	4719	gene-STK11IP	STK11IP	protein_coding	114790	serine/threonine kinase 11 interacting protein	652	304	277	366	343	388	506	377	358	347	363	583	351	311	376	515	584.465	318.168	335.364	367.122	314.386	385.403	410.743	366.585	446.814	359.26	335.463	450.396	397.534	357.169	382.303	458.172	391.834	-0.0130493	0.179	-0.0729009	0.941885	0.990778
NC_000002.12	219618363	219628010	-	840	gene-LOC124908064	LOC124908064	lncRNA	124908064	uncharacterized LOC124908064	2	1	1	5	2	2	5	3	0	3	0	0	3	2	1	2	1.79284	1.04661	1.2107	5.01532	1.83316	1.98661	4.05873	2.91713	0	3.10599	0	0	3.39773	2.29691	1.01676	1.77931	1.96611	-0.328627	0.275797	-1.19156	0.233435	NA
NC_000002.12	219627630	219641971	+	4961	gene-SLC4A3	SLC4A3	protein_coding	6508	solute carrier family 4 member 3	2010	1278	1768	1745	1649	2236	1910	1957	1662	2674	2133	3064	1919	2640	1972	2412	1801.8	1337.56	2140.52	1750.35	1511.44	2221.03	1550.43	1902.94	2074.31	2768.47	1971.19	2367.09	2173.41	3031.92	2005.06	2145.85	2047.09	0.352281	0.175962	2.00202	0.0452823	0.468279
NC_000002.12	219683906	219685033	-	996	gene-DNAJB6P3	DNAJB6P3	transcribed_pseudogene	101059990	DNAJB6 pseudogene 3	0	0	0	0	0	1	0	0	0	0	0	0	0	0	0	1	0	0	0	0	0	0.993307	0	0	0	0	0	0	0	0	0	0.889654	0.117685	0	0.089432	0	1	NA
NC_000002.12	219738799	219745176	+	543	gene-LOC105373887	LOC105373887	lncRNA	105373887	uncharacterized LOC105373887	0	0	0	0	0	0	0	0	0	0	0	0	2	0	0	0	0	0	0	0	0	0	0	0	0	0	0	0	2.26515	0	0	0	0.141572	0	0.089432	0	1	NA
NC_000002.12	219791594	219794542	+	603	gene-LOC105373888	LOC105373888	lncRNA	105373888	uncharacterized LOC105373888	0	0	0	0	0	0	0	0	0	0	0	1	0	0	0	0	0	0	0	0	0	0	0	0	0	0	0	0.772548	0	0	0	0	0.0482843	0.0133322	0.089432	0.149076	0.881494	NA
NC_000002.12	219904051	219904889	-	613	gene-LINC01803	LINC01803	lncRNA	105373889	long intergenic non-protein coding RNA 1803	0	0	0	0	0	0	0	0	0	0	0	0	0	0	0	0	0	0	0	0	0	0	0	0	0	0	0	0	0	0	0	0	0	NA	NA	NA	NA	NA
NC_000002.12	219905000	219940772	+	507	gene-LOC105373890	LOC105373890	lncRNA	105373890	uncharacterized LOC105373890	0	0	0	0	0	0	0	0	0	0	0	0	0	0	0	1	0	0	0	0	0	0	0	0	0	0	0	0	0	0	0	0.889654	0.0556034	0	0.089432	0	1	NA
NC_000002.12	219906502	219906565	-	64	gene-MIR4268	MIR4268	miRNA	100422959	microRNA 4268	0	0	0	0	0	0	0	0	0	0	0	0	0	0	0	0	0	0	0	0	0	0	0	0	0	0	0	0	0	0	0	0	0	NA	NA	NA	NA	NA
NC_000002.12	219947842	220035193	+	1418	gene-LOC105373891	LOC105373891	lncRNA	105373891	uncharacterized LOC105373891	0	0	0	0	0	0	0	0	0	0	0	0	0	0	0	0	0	0	0	0	0	0	0	0	0	0	0	0	0	0	0	0	0	NA	NA	NA	NA	NA
NC_000002.12	220067712	220495966	+	4230	gene-LOC105373893	LOC105373893	lncRNA	105373893	uncharacterized LOC105373893	0	1	0	3	0	0	0	0	0	0	0	2	0	1	0	2	0	1.04661	0	3.00919	0	0	0	0	0	0	0	1.5451	0	1.14845	0	1.77931	0.533041	-0.0726772	0.132016	-0.550519	0.581963	NA
NC_000002.12	220510636	220515136	-	673	gene-LOC105373894	LOC105373894	lncRNA	105373894	uncharacterized LOC105373894	0	0	0	0	0	0	0	0	0	0	0	0	0	0	0	0	0	0	0	0	0	0	0	0	0	0	0	0	0	0	0	0	0	NA	NA	NA	NA	NA
NC_000002.12	220568446	220635302	+	1888	gene-LOC105373895	LOC105373895	lncRNA	105373895	uncharacterized LOC105373895	0	0	0	0	0	0	0	2	0	0	0	0	0	0	0	0	0	0	0	0	0	0	0	1.94475	0	0	0	0	0	0	0	0	0.121547	0	0.089432	0	1	NA
NC_000002.12	220740285	220826291	+	2331	gene-LOC105373896	LOC105373896	lncRNA	105373896	uncharacterized LOC105373896	7	2	1	6	2	6	4	14	5	2	2	14	3	2	15	14	6.27493	2.09321	1.2107	6.01839	1.83316	5.95984	3.24698	13.6133	6.24041	2.07066	1.84828	10.8157	3.39773	2.29691	15.2514	12.4552	5.91417	0.129628	0.299896	0.432243	0.665565	0.922404
NC_000002.12	220835624	220870699	+	596	gene-LOC107985990	LOC107985990	lncRNA	107985990	uncharacterized LOC107985990	0	0	0	1	0	0	2	1	0	0	1	0	0	0	0	2	0	0	0	1.00306	0	0	1.62349	0.972375	0	0	0.92414	0	0	0	0	1.77931	0.393899	-0.00207827	0.128386	-0.0161877	0.987085	NA
NC_000002.12	221418027	221574202	-	6633	gene-EPHA4	EPHA4	protein_coding	2043	EPH receptor A4	957	1101	350	790	1265	509	1221	993	1027	834	530	1049	1072	811	671	1075	857.873	1152.31	423.746	792.421	1159.47	505.593	991.141	965.568	1281.78	863.466	489.794	810.403	1214.12	931.396	682.248	956.379	879.857	0.0725618	0.262213	0.276728	0.781989	0.954003
NC_000002.12	221587411	221610420	-	263	gene-LOC105373897	LOC105373897	lncRNA	105373897	uncharacterized LOC105373897	0	0	0	0	0	0	0	0	0	0	0	0	0	0	0	0	0	0	0	0	0	0	0	0	0	0	0	0	0	0	0	0	0	NA	NA	NA	NA	NA
NC_000002.12	221592433	221592931	+	499	gene-RPL23P5	RPL23P5	pseudogene	402120	ribosomal protein L23 pseudogene 5	0	0	0	0	0	0	0	0	0	0	0	0	0	0	0	0	0	0	0	0	0	0	0	0	0	0	0	0	0	0	0	0	0	NA	NA	NA	NA	NA
NC_000002.12	221637529	221738686	+	1208	gene-LOC105373899	LOC105373899	lncRNA	105373899	uncharacterized LOC105373899	0	0	0	0	0	0	0	0	0	0	0	0	0	0	0	0	0	0	0	0	0	0	0	0	0	0	0	0	0	0	0	0	0	NA	NA	NA	NA	NA
NC_000002.12	221655795	221670487	-	314	gene-LOC105373898	LOC105373898	lncRNA	105373898	uncharacterized LOC105373898	0	0	0	0	0	0	0	0	0	0	0	0	0	0	0	0	0	0	0	0	0	0	0	0	0	0	0	0	0	0	0	0	0	NA	NA	NA	NA	NA
NC_000002.12	221906172	221960859	-	725	gene-LOC105373900	LOC105373900	lncRNA	105373900	uncharacterized LOC105373900	0	1	0	1	1	0	0	1	0	0	0	0	0	0	0	0	0	1.04661	0	1.00306	0.916578	0	0	0.972375	0	0	0	0	0	0	0	0	0.246164	-0.0397289	0.100339	-0.395945	0.692146	NA
NC_000002.12	221944175	221944811	+	637	gene-LLPHP3	LLPHP3	pseudogene	646644	LLPH pseudogene 3	17	88	26	40	76	27	74	54	30	29	42	28	26	26	20	36	15.2391	92.1013	31.4782	40.1226	69.6599	26.8193	60.0691	52.5083	37.4425	30.0246	38.8139	21.6313	29.447	29.8598	20.3353	32.0276	39.2237	-0.319383	0.29841	-1.07028	0.284492	0.756012
NC_000002.12	221961670	221964457	+	2788	gene-HSPA9P1	HSPA9P1	pseudogene	266724	heat shock protein family A %28Hsp70%29 member 9 pseudogene 1	8	36	20	22	62	16	66	40	5	11	6	8	9	8	14	6	7.17135	37.6778	24.214	22.0674	56.8278	15.8929	53.5752	38.895	6.24041	11.3886	5.54484	6.18039	10.1932	9.18763	14.2347	5.33793	20.2893	-0.878212	0.310083	-2.83218	0.00462316	0.165758
NC_000002.12	222199887	222298998	-	4122	gene-PAX3	PAX3	protein_coding	5077	paired box 3	1	4	0	22	0	19	5	11	41	8	6	22	41	3	7	51	0.896419	4.18642	0	22.0674	0	18.8728	4.05873	10.6961	51.1714	8.28264	5.54484	16.9961	46.4356	3.44536	7.11734	45.3724	15.3215	0.324069	0.264727	1.22416	0.220891	0.715843
NC_000002.12	222213538	222225420	+	4731	gene-LOC107985991	LOC107985991	lncRNA	107985991	uncharacterized LOC107985991	3	2	1	3	3	3	3	2	0	1	2	6	0	0	1	5	2.68926	2.09321	1.2107	3.00919	2.74973	2.97992	2.43524	1.94475	0	1.03533	1.84828	4.63529	0	0	1.01676	4.44827	2.006	-0.048913	0.277593	-0.176204	0.860134	NA
NC_000002.12	222298147	222305217	+	1699	gene-CCDC140	CCDC140	lncRNA	151278	CCDC140 long non-coding RNA	0	0	0	1	0	0	0	1	3	0	0	0	0	0	0	0	0	0	0	1.00306	0	0	0	0.972375	3.74425	0	0	0	0	0	0	0	0.35748	0.0282375	0.089432	0.315743	0.752198	NA
NC_000002.12	222314148	222320155	-	6008	gene-LOC122319436	LOC122319436	protein_coding	122319436	uncharacterized LOC122319436	296	166	236	377	187	294	486	344	82	264	187	588	81	196	157	398	265.34	173.737	285.726	378.155	171.4	292.032	394.508	334.497	102.343	273.327	172.814	454.258	91.7386	225.097	159.632	354.082	258.043	-0.0900822	0.296879	-0.30343	0.761562	0.949023
NC_000002.12	222318471	222357910	+	6300	gene-CT75	CT75	lncRNA	440934	cancer/testis associated transcript 75	50	28	40	60	48	59	52	49	13	26	44	109	18	40	30	63	44.8209	29.305	48.4281	60.1839	43.9957	58.6051	42.2107	47.6464	16.2251	26.9186	40.6622	84.2077	20.3864	45.9381	30.5029	56.0482	43.5053	-0.0698348	0.294442	-0.237177	0.812519	0.962739
NC_000002.12	222423988	222562621	+	5217	gene-SGPP2	SGPP2	protein_coding	130367	sphingosine-1-phosphate phosphatase 2	10	33	198	201	39	274	201	197	18	206	111	302	29	195	85	177	8.96419	34.538	239.719	201.616	35.7465	272.166	163.161	191.558	22.4655	213.278	102.58	233.31	32.8447	223.948	86.4249	157.469	138.737	0.0743912	0.292739	0.254122	0.799402	0.958338
NC_000002.12	222452042	222453486	-	1445	gene-NANOGP2	NANOGP2	pseudogene	414131	Nanog homeobox pseudogene 2	0	0	0	1	0	2	0	0	0	0	0	0	0	0	0	0	0	0	0	1.00306	0	1.98661	0	0	0	0	0	0	0	0	0	0	0.186855	-0.0164785	0.089432	-0.184257	0.853812	NA
NC_000002.12	222566899	222656092	-	6994	gene-FARSB	FARSB	protein_coding	10056	phenylalanyl-tRNA synthetase subunit beta	2079	1825	1700	1776	2022	1958	2385	1776	1468	1720	2303	2368	1528	1571	2080	1956	1863.65	1910.06	2058.19	1781.44	1853.32	1944.89	1936.01	1726.94	1832.19	1780.77	2128.29	1829.39	1730.58	1804.22	2114.87	1740.16	1877.19	-0.00727328	0.0928876	-0.078302	0.937588	0.990025
NC_000002.12	222645622	222650899	+	1624	gene-LOC105373902	LOC105373902	lncRNA	105373902	uncharacterized LOC105373902	1	0	0	0	0	0	0	0	0	0	0	0	0	0	0	0	0.896419	0	0	0	0	0	0	0	0	0	0	0	0	0	0	0	0.0560262	-0.0164785	0.089432	-0.184257	0.853812	NA
NC_000002.12	222656433	222671002	+	446	gene-LOC124907985	LOC124907985	lncRNA	124907985	uncharacterized LOC124907985	0	0	0	1	4	0	0	3	0	0	0	0	0	0	0	0	0	0	0	1.00306	3.66631	0	0	2.91713	0	0	0	0	0	0	0	0	0.474156	-0.0160641	0.0916546	-0.175268	0.860869	NA
NC_000002.12	222671658	222709930	+	1176	gene-MOGAT1	MOGAT1	protein_coding	116255	monoacylglycerol O-acyltransferase 1	1	0	3	5	4	4	3	0	2	2	0	0	0	1	0	0	0.896419	0	3.6321	5.01532	3.66631	3.97323	2.43524	0	2.49617	2.07066	0	0	0	1.14845	0	0	1.58337	-0.179975	0.225766	-0.797177	0.425348	NA
NC_000002.12	222697896	222698000	-	105	gene-LOC124906151	LOC124906151	snoRNA	124906151	small nucleolar RNA U13	0	0	0	0	0	0	0	0	0	0	0	0	0	0	0	0	0	0	0	0	0	0	0	0	0	0	0	0	0	0	0	0	0	NA	NA	NA	NA	NA
NC_000002.12	222739963	222780108	+	4805	gene-LOC105373903	LOC105373903	lncRNA	105373903	uncharacterized LOC105373903	0	0	3	7	1	0	1	1	0	0	0	2	0	0	0	0	0	0	3.6321	7.02145	0.916578	0	0.811745	0.972375	0	0	0	1.5451	0	0	0	0	0.931209	-0.248834	0.163681	-1.52024	0.128451	NA
NC_000002.12	222861036	222944639	+	5577	gene-ACSL3	ACSL3	protein_coding	2181	acyl-CoA synthetase long chain family member 3	6178	7748	4127	5201	9602	4811	7157	5765	2498	4281	5069	4903	2689	4264	4539	3660	5538.08	8109.1	4996.57	5216.94	8800.98	4778.8	5809.66	5605.74	3117.71	4432.25	4684.46	3787.8	3045.5	4897.01	4615.09	3256.14	5043.24	-0.502912	0.207524	-2.4234	0.015376	0.299741
NC_000002.12	222916654	222919601	-	1329	gene-ACSL3-AS1	ACSL3-AS1	lncRNA	105373904	ACSL3 antisense RNA 1	0	0	0	0	0	0	0	0	0	0	0	0	0	0	0	0	0	0	0	0	0	0	0	0	0	0	0	0	0	0	0	0	0	NA	NA	NA	NA	NA
NC_000002.12	223052190	223055637	+	2915	gene-KCNE4	KCNE4	protein_coding	23704	potassium voltage-gated channel subfamily E regulatory subunit 4	0	2	0	2	1	2	3	3	1	2	3	4	4	0	1	7	0	2.09321	0	2.00613	0.916578	1.98661	2.43524	2.91713	1.24808	2.07066	2.77242	3.09019	4.5303	0	1.01676	6.22758	2.08193	0.254637	0.275494	0.924293	0.355334	NA
NC_000002.12	223060595	223122021	+	566	gene-LOC124907986	LOC124907986	lncRNA	124907986	uncharacterized LOC124907986	0	0	0	0	0	0	0	0	0	0	0	0	0	0	0	0	0	0	0	0	0	0	0	0	0	0	0	0	0	0	0	0	0	NA	NA	NA	NA	NA
NC_000002.12	223105304	223112370	-	260	gene-LOC105373905	LOC105373905	lncRNA	105373905	uncharacterized LOC105373905	0	0	0	0	0	1	0	1	0	0	0	0	0	0	0	0	0	0	0	0	0	0.993307	0	0.972375	0	0	0	0	0	0	0	0	0.122855	0	0.089432	0	1	NA
NC_000002.12	223203056	223212133	-	197	gene-LOC105373906	LOC105373906	lncRNA	105373906	uncharacterized LOC105373906	0	0	0	0	0	0	0	0	4	0	0	0	0	0	0	1	0	0	0	0	0	0	0	0	4.99233	0	0	0	0	0	0	0.889654	0.367624	0.0580481	0.089432	0.649076	0.516289	NA
NC_000002.12	223489090	223506212	+	351	gene-LOC105373907	LOC105373907	lncRNA	105373907	uncharacterized LOC105373907	0	0	3	0	1	4	0	2	0	0	1	0	3	0	4	1	0	0	3.6321	0	0.916578	3.97323	0	1.94475	0	0	0.92414	0	3.39773	0	4.06705	0.889654	1.23408	-0.0945437	0.196416	-0.481344	0.630272	NA
NC_000002.12	223533902	223535570	-	1425	gene-LOC124907987	LOC124907987	lncRNA	124907987	uncharacterized LOC124907987	0	1	2	0	0	1	1	0	1	0	1	1	0	7	4	4	0	1.04661	2.4214	0	0	0.993307	0.811745	0	1.24808	0	0.92414	0.772548	0	8.03917	4.06705	3.55862	1.49267	-0.0213485	0.23584	-0.0905214	0.927873	NA
NC_000002.12	223596940	223602361	-	2434	gene-SCG2	SCG2	protein_coding	7857	secretogranin II	4665	20345	12984	14225	23532	16203	13427	13809	17735	17478	20288	18596	17757	20643	15095	15710	4181.79	21293.2	15719.7	14268.6	21568.9	16094.6	10899.3	13427.5	22134.7	18095.5	18748.9	14366.3	20111.1	23707.5	15348	13976.5	16496.4	0.301243	0.27276	1.10442	0.269409	0.748335
NC_000002.12	223755326	223837582	-	4025	gene-AP1S3	AP1S3	protein_coding	130340	adaptor related protein complex 1 subunit sigma 3	153	130	92	101	106	125	150	128	123	156	165	146	135	88	112	137	137.152	136.059	111.385	101.31	97.1573	124.163	121.762	124.464	153.514	161.512	152.483	112.792	152.898	101.064	113.877	121.883	126.467	0.229439	0.168271	1.36351	0.172722	0.675809
NC_000002.12	223847268	223857027	-	1518	gene-LOC124907988	LOC124907988	lncRNA	124907988	uncharacterized LOC124907988	1	0	1	1	0	2	1	2	3	0	2	2	10	1	3	1	0.896419	0	1.2107	1.00306	0	1.98661	0.811745	1.94475	3.74425	0	1.84828	1.5451	11.3258	1.14845	3.05029	0.889654	1.96282	0.179189	0.257318	0.696371	0.486197	NA
NC_000002.12	223875348	223945335	-	4607	gene-WDFY1	WDFY1	protein_coding	57590	WD repeat and FYVE domain containing 1	1300	1184	804	1067	1308	945	1337	1113	1036	1148	1178	1566	1149	1082	1092	1352	1165.34	1239.18	973.404	1070.27	1198.88	938.675	1085.3	1082.25	1293.01	1188.56	1088.64	1209.81	1301.33	1242.63	1110.31	1202.81	1149.4	0.0994971	0.104253	0.954382	0.33989	0.788546
NC_000002.12	223943224	223949787	+	3208	gene-LOC124907989	LOC124907989	lncRNA	124907989	uncharacterized LOC124907989	6	0	0	1	2	1	1	3	0	0	0	0	0	1	9	5	5.37851	0	0	1.00306	1.83316	0.993307	0.811745	2.91713	0	0	0	0	0	1.14845	9.15087	4.44827	1.73028	-0.232294	0.218309	-1.06406	0.287301	NA
NC_000002.12	223950854	223967714	+	1900	gene-MRPL44	MRPL44	protein_coding	65080	mitochondrial ribosomal protein L44	870	791	705	710	897	742	784	672	676	737	891	865	737	776	740	773	779.884	827.865	853.545	712.176	822.17	737.034	636.408	653.436	843.704	763.039	823.409	668.254	834.708	891.2	752.405	687.703	767.934	-0.0340685	0.120993	-0.281574	0.778271	0.953084
NC_000002.12	223975045	224039286	-	3059	gene-SERPINE2	SERPINE2	protein_coding	5270	serpin family E member 2	756	1386	1729	2221	1684	2083	1809	1872	2347	2590	3343	3532	2670	2656	2687	3824	677.693	1450.6	2093.3	2227.81	1543.52	2069.06	1468.45	1820.29	2929.25	2681.51	3089.4	2728.64	3023.98	3050.29	2732.04	3402.04	2311.74	0.694927	0.229084	3.0335	0.00241732	0.11143
NC_000002.12	224008877	224019320	+	794	gene-LOC124907990	LOC124907990	lncRNA	124907990	uncharacterized LOC124907990	1	1	0	0	0	0	0	0	0	0	0	0	0	0	0	0	0.896419	1.04661	0	0	0	0	0	0	0	0	0	0	0	0	0	0	0.121439	-0.0313838	0.089432	-0.350924	0.725645	NA
NC_000002.12	224039402	224042492	+	916	gene-LOC124907991	LOC124907991	lncRNA	124907991	uncharacterized LOC124907991	2	0	2	1	0	3	2	1	0	1	2	3	0	1	3	3	1.79284	0	2.4214	1.00306	0	2.97992	1.62349	0.972375	0	1.03533	1.84828	2.31764	0	1.14845	3.05029	2.66896	1.42888	0.0168448	0.255821	0.065846	0.9475	NA
NC_000002.12	224170716	224171737	+	1022	gene-USP21P1	USP21P1	pseudogene	100420435	USP21 pseudogene 1	0	0	0	0	0	0	0	0	0	0	0	0	0	0	1	1	0	0	0	0	0	0	0	0	0	0	0	0	0	0	1.01676	0.889654	0.119151	0	0.089432	0	1	NA
NC_000002.12	224202745	224203688	+	396	gene-LOC105373908	LOC105373908	lncRNA	105373908	uncharacterized LOC105373908	0	1	4	8	3	1	1	6	13	2	4	11	3	2	1	19	0	1.04661	4.84281	8.02452	2.74973	0.993307	0.811745	5.83425	16.2251	2.07066	3.69656	8.49803	3.39773	2.29691	1.01676	16.9034	4.90051	0.308633	0.276248	1.11723	0.263895	0.745222
NC_000002.12	224323192	224333283	-	531	gene-LOC124907992	LOC124907992	lncRNA	124907992	uncharacterized LOC124907992	0	0	0	0	0	0	0	0	0	0	0	0	0	0	0	0	0	0	0	0	0	0	0	0	0	0	0	0	0	0	0	0	0	NA	NA	NA	NA	NA
NC_000002.12	224378698	224402107	-	2711	gene-FAM124B	FAM124B	protein_coding	79843	family with sequence similarity 124 member B	5	64	50	62	106	45	76	60	21	67	19	54	11	41	32	39	4.48209	66.9828	60.5351	62.19	97.1573	44.6988	61.6926	58.3425	26.2097	69.3671	17.5587	41.7176	12.4583	47.0866	32.5364	34.6965	46.107	-0.167383	0.313977	-0.533105	0.593961	0.898554
NC_000002.12	224470150	224585363	-	7355	gene-CUL3	CUL3	protein_coding	8452	cullin 3	3042	2656	2507	2813	3094	2493	3278	2638	2109	2550	3525	3669	2350	2472	2934	3074	2726.91	2779.79	3035.23	2821.62	2835.89	2476.31	2660.9	2565.13	2632.21	2640.09	3257.59	2834.48	2661.55	2838.98	2983.18	2734.8	2780.29	0.000939181	0.0852962	0.0110108	0.991215	0.998233
NC_000002.12	224499180	224500217	-	1038	gene-ANKRD49P1	ANKRD49P1	pseudogene	100419814	ANKRD49 pseudogene 1	0	5	0	4	2	3	6	0	3	8	5	4	8	2	4	3	0	5.23303	0	4.01226	1.83316	2.97992	4.87047	0	3.74425	8.28264	4.6207	3.09019	9.0606	2.29691	4.06705	2.66896	3.54751	0.329267	0.29024	1.13446	0.2566	NA
NC_000002.12	224603811	224664957	+	297	gene-LOC105373909	LOC105373909	lncRNA	105373909	uncharacterized LOC105373909	0	0	0	0	0	0	0	0	0	0	0	0	0	0	0	0	0	0	0	0	0	0	0	0	0	0	0	0	0	0	0	0	0	NA	NA	NA	NA	NA
NC_000002.12	224678596	224717763	+	441	gene-LOC105373910	LOC105373910	lncRNA	105373910	uncharacterized LOC105373910	0	0	0	0	0	2	1	0	0	0	0	0	0	0	0	1	0	0	0	0	0	1.98661	0.811745	0	0	0	0	0	0	0	0	0.889654	0.230501	0	0.089432	0	1	NA
NC_000002.12	224703764	224716365	-	606	gene-CCDC195	CCDC195	protein_coding	110806281	coiled-coil domain containing 195	7	7	4	6	1	8	12	3	4	3	14	5	8	2	0	4	6.27493	7.32624	4.84281	6.01839	0.916578	7.94645	9.74094	2.91713	4.99233	3.10599	12.938	3.86274	9.0606	2.29691	0	3.55862	5.36241	0.0118493	0.305081	0.0388399	0.969018	0.994031
NC_000002.12	224738692	224742442	-	693	gene-LOC105373911	LOC105373911	lncRNA	105373911	uncharacterized LOC105373911	0	0	0	0	0	0	0	0	0	0	0	0	0	0	0	0	0	0	0	0	0	0	0	0	0	0	0	0	0	0	0	0	0	NA	NA	NA	NA	NA
NC_000002.12	224765090	225042468	-	14244	gene-DOCK10	DOCK10	protein_coding	55619	dedicator of cytokinesis 10	4787	2027	960	1233	2251	1268	2416	1517	541	655	1021	840	574	479	1088	898	4291.16	2121.47	1162.27	1236.78	2063.22	1259.51	1961.18	1475.09	675.213	678.141	943.547	648.94	650.098	550.109	1106.24	798.91	1351.37	-1.18952	0.271862	-4.37546	1.21177e-05	0.00228971
NC_000002.12	224936483	224941284	+	393	gene-LOC124906121	LOC124906121	lncRNA	124906121	uncharacterized LOC124906121	0	0	1	0	0	0	0	0	0	0	0	0	0	0	0	0	0	0	1.2107	0	0	0	0	0	0	0	0	0	0	0	0	0	0.0756689	-0.0164785	0.089432	-0.184257	0.853812	NA
NC_000002.12	225010461	225010540	-	80	gene-MIR4439	MIR4439	miRNA	100616207	microRNA 4439	0	0	0	0	0	0	0	0	0	0	0	1	0	0	0	0	0	0	0	0	0	0	0	0	0	0	0	0.772548	0	0	0	0	0.0482843	0.0133322	0.089432	0.149076	0.881494	NA
NC_000002.12	225397939	225703654	+	11266	gene-NYAP2	NYAP2	protein_coding	57624	neuronal tyrosine-phosphorylated phosphoinositide-3-kinase adaptor 2	1123	740	998	1085	883	1104	1504	1299	573	1066	1250	2072	679	924	1216	1667	1006.68	774.489	1208.28	1088.32	809.338	1096.61	1220.86	1263.12	715.151	1103.66	1155.17	1600.72	769.019	1061.17	1236.38	1483.05	1099.5	0.143187	0.219594	0.652056	0.514365	0.872601
NC_000002.12	225680549	225891591	-	1948	gene-LOC105373914	LOC105373914	lncRNA	105373914	uncharacterized LOC105373914	0	0	0	0	0	0	1	0	0	0	0	1	0	0	0	3	0	0	0	0	0	0	0.811745	0	0	0	0	0.772548	0	0	0	2.66896	0.265829	0.0133322	0.089432	0.149076	0.881494	NA
NC_000002.12	225770573	225888718	+	2521	gene-LOC107985992	LOC107985992	lncRNA	107985992	uncharacterized LOC107985992	0	0	0	0	0	0	0	0	0	0	0	0	0	0	0	0	0	0	0	0	0	0	0	0	0	0	0	0	0	0	0	0	0	NA	NA	NA	NA	NA
NC_000002.12	226142794	226180062	+	935	gene-LOC646736	LOC646736	lncRNA	646736	uncharacterized LOC646736	0	0	0	0	0	0	0	0	0	0	0	0	0	0	0	1	0	0	0	0	0	0	0	0	0	0	0	0	0	0	0	0.889654	0.0556034	0	0.089432	0	1	NA
NC_000002.12	226454782	226466964	-	1798	gene-LOC105373915	LOC105373915	lncRNA	105373915	uncharacterized LOC105373915	0	0	0	0	0	0	0	0	0	0	0	0	0	0	0	0	0	0	0	0	0	0	0	0	0	0	0	0	0	0	0	0	0	NA	NA	NA	NA	NA
NC_000002.12	226658710	226658793	-	84	gene-MIR5702	MIR5702	miRNA	100847053	microRNA 5702	0	0	0	0	0	0	0	0	0	0	0	0	0	0	0	0	0	0	0	0	0	0	0	0	0	0	0	0	0	0	0	0	0	NA	NA	NA	NA	NA
NC_000002.12	226731312	226799820	-	13881	gene-IRS1	IRS1	protein_coding	3667	insulin receptor substrate 1	816	684	484	689	699	640	818	699	393	592	506	1103	375	471	529	719	731.478	715.879	585.98	691.111	640.688	635.716	664.007	679.69	490.496	612.916	467.615	852.121	424.716	540.922	537.868	639.662	619.429	-0.154034	0.171019	-0.900681	0.367758	0.801881
NC_000002.12	226800159	226999210	+	21906	gene-RHBDD1	RHBDD1	protein_coding	84236	rhomboid domain containing 1	656	418	256	365	508	308	458	407	295	279	350	497	303	263	323	368	588.051	437.481	309.94	366.119	465.622	305.939	371.779	395.757	368.184	288.857	323.449	383.956	343.17	302.043	328.414	327.393	369.135	-0.292691	0.177399	-1.6499	0.0989639	0.585507
NC_000002.12	226967360	227164488	-	15507	gene-COL4A4	COL4A4	protein_coding	1286	collagen type IV alpha 4 chain	5	14	10	20	21	8	6	8	288	33	3	6	322	21	9	22	4.48209	14.6525	12.107	20.0613	19.2481	7.94645	4.87047	7.779	359.448	34.1659	2.77242	4.63529	364.689	24.1175	9.15087	19.5724	56.8562	0.489133	0.249468	1.96071	NA	NA
NC_000002.12	226968989	226969122	-	134	gene-LOC124900533	LOC124900533	snoRNA	124900533	small nucleolar RNA SNORA48	0	0	0	0	0	0	0	0	0	0	0	0	0	0	0	0	0	0	0	0	0	0	0	0	0	0	0	0	0	0	0	0	0	NA	NA	NA	NA	NA
NC_000002.12	227164624	227314792	+	9706	gene-COL4A3	COL4A3	protein_coding	1285	collagen type IV alpha 3 chain	0	10	4	5	5	8	8	2	106	2	6	8	95	6	4	10	0	10.4661	4.84281	5.01532	4.58289	7.94645	6.49396	1.94475	132.297	2.07066	5.54484	6.18039	107.595	6.89072	4.06705	8.89654	19.6771	0.550724	0.260136	2.11706	NA	NA
NC_000002.12	227221052	227325164	-	2502	gene-MFF-DT	MFF-DT	lncRNA	654841	MFF divergent transcript	49	44	56	46	71	44	70	48	34	39	53	44	41	35	58	56	43.9245	46.0507	67.7993	46.141	65.077	43.7055	56.8222	46.674	42.4348	40.3779	48.9794	33.9921	46.4356	40.1959	58.9723	49.8207	48.5877	-0.256566	0.207042	-1.2392	0.215272	0.709963
NC_000002.12	227325251	227357836	+	2306	gene-MFF	MFF	protein_coding	56947	mitochondrial fission factor	2278	1858	1737	1821	2152	1972	2374	1944	1585	1852	2293	2606	1927	1980	2002	2229	2042.04	1944.59	2102.99	1826.58	1972.48	1958.8	1927.08	1890.3	1978.21	1917.43	2119.05	2013.26	2182.47	2273.94	2035.56	1983.04	2010.49	0.02067	0.069554	0.297179	0.76633	0.949739
NC_000002.12	227362038	227381647	-	2659	gene-TM4SF20	TM4SF20	protein_coding	79853	transmembrane 4 L six family member 20	0	0	1	0	0	0	0	0	0	0	0	0	0	0	1	3	0	0	1.2107	0	0	0	0	0	0	0	0	0	0	0	1.01676	2.66896	0.306027	-0.0164785	0.089432	-0.184257	0.853812	NA
NC_000002.12	227387683	227387949	-	267	gene-SCYGR1	SCYGR1	protein_coding	112441428	small cysteine and glycine repeat containing 1	0	0	0	0	0	0	0	0	0	0	0	0	0	0	0	0	0	0	0	0	0	0	0	0	0	0	0	0	0	0	0	0	0	NA	NA	NA	NA	NA
NC_000002.12	227391795	227392674	+	688	gene-LOC124907993	LOC124907993	lncRNA	124907993	uncharacterized LOC124907993	0	0	0	0	0	0	0	1	0	0	0	0	0	0	0	0	0	0	0	0	0	0	0	0.972375	0	0	0	0	0	0	0	0	0.0607734	0	0.089432	0	1	NA
NC_000002.12	227470788	227472099	-	1142	gene-LOC124907994	LOC124907994	lncRNA	124907994	uncharacterized LOC124907994	3	0	0	0	1	1	2	2	0	3	0	1	0	1	0	4	2.68926	0	0	0	0.916578	0.993307	1.62349	1.94475	0	3.10599	0	0.772548	0	1.14845	0	3.55862	1.04706	0.0453462	0.206462	0.219635	0.826155	NA
NC_000002.12	227472132	227472187	+	56	gene-MIR5703	MIR5703	miRNA	100847081	microRNA 5703	2	0	0	0	2	0	1	2	2	2	1	0	0	0	0	0	1.79284	0	0	0	1.83316	0	0.811745	1.94475	2.49617	2.07066	0.92414	0	0	0	0	0	0.742091	0.148377	0.180037	0.824146	0.409857	NA
NC_000002.12	227472156	227561217	+	8749	gene-AGFG1	AGFG1	protein_coding	3267	ArfGAP with FG repeats 1	2792	2150	1777	2261	2392	1990	3021	2384	1374	2100	2176	2912	1434	1891	2050	2568	2502.8	2250.2	2151.42	2267.93	2192.45	1976.68	2452.28	2318.14	1714.87	2174.19	2010.93	2249.66	1624.11	2171.73	2084.36	2284.63	2151.65	-0.163352	0.122909	-1.32905	0.183831	0.687984
NC_000002.12	227598893	227599255	+	363	gene-SCYGR2	SCYGR2	protein_coding	112441435	small cysteine and glycine repeat containing 2	0	0	0	0	0	0	0	0	0	4	0	0	0	0	0	0	0	0	0	0	0	0	0	0	0	4.14132	0	0	0	0	0	0	0.258833	0.0580481	0.089432	0.649076	0.516289	NA
NC_000002.12	227608784	227609101	+	318	gene-SCYGR10	SCYGR10	transcribed_pseudogene	112441436	small cysteine and glycine repeat containing 10 %28gene/pseudogene%29	0	2	0	0	0	1	0	0	0	2	0	3	0	0	0	2	0	2.09321	0	0	0	0.993307	0	0	0	2.07066	0	2.31764	0	0	0	1.77931	0.578383	0.0690506	0.134565	0.51314	0.607853	NA
NC_000002.12	227610090	227633320	-	2087	gene-C2orf83	C2orf83	transcribed_pseudogene	56918	chromosome 2 open reading frame 83	2	3	0	2	5	2	2	1	0	2	0	0	0	2	0	0	1.79284	3.13982	0	2.00613	4.58289	1.98661	1.62349	0.972375	0	2.07066	0	0	0	2.29691	0	0	1.27948	-0.23861	0.229723	-1.03868	0.298952	NA
NC_000002.12	227614538	227614840	-	303	gene-SCYGR3	SCYGR3	protein_coding	112441429	small cysteine and glycine repeat containing 3	0	0	0	0	0	0	0	0	0	0	0	0	0	0	0	0	0	0	0	0	0	0	0	0	0	0	0	0	0	0	0	0	0	NA	NA	NA	NA	NA
NC_000002.12	227616991	227618655	-	1412	gene-LOC729968	LOC729968	lncRNA	729968	spore coat protein SP96	16	9	4	5	8	1	9	5	0	1	0	3	1	0	1	3	14.3427	9.41945	4.84281	5.01532	7.33262	0.993307	7.30571	4.86188	0	1.03533	0	2.31764	1.13258	0	1.01676	2.66896	3.89282	-1.0194	0.29961	-3.40242	0.000667911	NA
NC_000002.12	227617498	227617815	+	318	gene-SCYGR4	SCYGR4	protein_coding	112441430	small cysteine and glycine repeat containing 4	1	0	0	0	0	0	0	0	0	0	0	4	0	0	0	0	0.896419	0	0	0	0	0	0	0	0	0	0	3.09019	0	0	0	0	0.249163	0.0431428	0.089432	0.482409	0.629515	NA
NC_000002.12	227647842	227648611	-	770	gene-LOC100420667	LOC100420667	pseudogene	100420667	solute carrier family 19 member 3 pseudogene	0	0	1	0	0	0	0	0	0	0	0	0	0	0	0	0	0	0	1.2107	0	0	0	0	0	0	0	0	0	0	0	0	0	0.0756689	-0.0164785	0.089432	-0.184257	0.853812	NA
NC_000002.12	227666804	227667061	+	258	gene-SCYGR5	SCYGR5	protein_coding	112441437	small cysteine and glycine repeat containing 5	1	0	0	0	0	0	0	0	0	0	0	0	0	0	0	0	0.896419	0	0	0	0	0	0	0	0	0	0	0	0	0	0	0	0.0560262	-0.0164785	0.089432	-0.184257	0.853812	NA
NC_000002.12	227683763	227718028	-	6050	gene-SLC19A3	SLC19A3	protein_coding	80704	solute carrier family 19 member 3	374	772	342	501	876	390	1377	580	135	212	292	240	121	199	245	211	335.261	807.98	414.06	502.535	802.922	387.39	1117.77	563.978	168.491	219.49	269.849	185.412	137.042	228.542	249.107	187.717	411.097	-0.998901	0.260634	-3.83258	0.000126807	0.0136577
NC_000002.12	227724440	227724757	-	318	gene-SCYGR6	SCYGR6	protein_coding	112441431	small cysteine and glycine repeat containing 6	0	0	0	0	0	0	0	0	0	0	0	0	0	0	0	0	0	0	0	0	0	0	0	0	0	0	0	0	0	0	0	0	0	NA	NA	NA	NA	NA
NC_000002.12	227728335	227728625	+	291	gene-SCYGR7	SCYGR7	protein_coding	112441438	small cysteine and glycine repeat containing 7	0	0	0	0	0	0	0	0	0	0	0	0	0	0	0	0	0	0	0	0	0	0	0	0	0	0	0	0	0	0	0	0	0	NA	NA	NA	NA	NA
NC_000002.12	227745894	227746220	+	327	gene-SCYGR8	SCYGR8	protein_coding	112441432	small cysteine and glycine repeat containing 8	0	0	0	0	0	0	0	0	0	0	0	0	0	0	0	0	0	0	0	0	0	0	0	0	0	0	0	0	0	0	0	0	0	NA	NA	NA	NA	NA
NC_000002.12	227813842	227817556	+	834	gene-CCL20	CCL20	protein_coding	6364	C-C motif chemokine ligand 20	0	122	72	41	175	29	62	34	0	7	18	9	9	28	14	11	0	127.686	87.1705	41.1256	160.401	28.8059	50.3282	33.0608	0	7.24731	16.6345	6.95293	10.1932	32.1567	14.2347	9.7862	39.1115	-0.735534	0.287141	-2.56158	0.0104197	0.256223
NC_000002.12	227869176	227870585	-	1410	gene-TDGF1P2	TDGF1P2	pseudogene	22816	teratocarcinoma-derived growth factor 1 pseudogene 2	0	0	0	0	0	0	0	0	0	0	0	0	0	0	0	0	0	0	0	0	0	0	0	0	0	0	0	0	0	0	0	0	0	NA	NA	NA	NA	NA
NC_000002.12	227871631	227924344	+	2202	gene-DAW1	DAW1	protein_coding	164781	dynein assembly factor with WD repeats 1	0	4	9	25	11	8	5	4	5	6	1	10	0	3	5	9	0	4.18642	10.8963	25.0766	10.0824	7.94645	4.05873	3.8895	6.24041	6.21198	0.92414	7.72548	0	3.44536	5.08381	8.00689	6.4859	-0.29586	0.287841	-1.02786	0.304017	0.76801
NC_000002.12	227962602	228042094	+	372	gene-LOC105373918	LOC105373918	lncRNA	105373918	uncharacterized LOC105373918	0	0	0	0	0	0	0	0	2	0	0	0	0	0	0	0	0	0	0	0	0	0	0	0	2.49617	0	0	0	0	0	0	0	0.15601	0.0282375	0.089432	0.315743	0.752198	NA
NC_000002.12	227979955	228181687	-	7152	gene-SPHKAP	SPHKAP	protein_coding	80309	SPHK1 interactor%2C AKAP domain containing	144	95	154	126	73	227	310	316	440	257	842	646	393	242	731	276	129.084	99.4276	186.448	126.386	66.9102	225.481	251.641	307.271	549.156	266.08	778.126	499.066	445.102	277.926	743.254	245.545	324.806	1.29053	0.295681	4.36459	1.27359e-05	0.00238561
NC_000002.12	228161967	228169601	-	6168	gene-LOC107985993	LOC107985993	lncRNA	107985993	uncharacterized LOC107985993	1	0	2	0	0	9	8	7	10	5	13	3	3	6	11	6	0.896419	0	2.4214	0	0	8.93976	6.49396	6.80663	12.4808	5.17665	12.0138	2.31764	3.39773	6.89072	11.1844	5.33793	5.27237	0.800484	0.298308	2.68341	0.00728747	0.215928
NC_000002.12	228352042	228352852	-	811	gene-SNF8P1	SNF8P1	pseudogene	646794	SNF8 pseudogene 1	0	0	0	0	0	0	0	0	0	0	0	0	0	0	0	0	0	0	0	0	0	0	0	0	0	0	0	0	0	0	0	0	0	NA	NA	NA	NA	NA
NC_000002.12	228483259	228611395	-	678	gene-LINC01807	LINC01807	lncRNA	101928765	long intergenic non-protein coding RNA 1807	4	8	1	3	5	2	4	1	0	0	1	0	0	0	1	1	3.58568	8.37285	1.2107	3.00919	4.58289	1.98661	3.24698	0.972375	0	0	0.92414	0	0	0	1.01676	0.889654	1.86236	-0.746076	0.268784	-2.77574	0.00550762	NA
NC_000002.12	228580080	228595294	+	265	gene-LOC105373921	LOC105373921	lncRNA	105373921	uncharacterized LOC105373921	0	1	0	0	0	0	0	0	0	0	0	2	0	0	0	0	0	1.04661	0	0	0	0	0	0	0	0	0	1.5451	0	0	0	0	0.161981	0.0133322	0.089432	0.149076	0.881494	NA
NC_000002.12	229023973	229271287	-	7959	gene-PID1	PID1	protein_coding	55022	phosphotyrosine interaction domain containing 1	1423	782	1225	1441	818	1176	1626	1402	970	892	1879	2003	1221	919	1709	1364	1275.6	818.446	1483.11	1445.42	749.761	1168.13	1319.9	1363.27	1210.64	923.515	1736.46	1547.41	1382.87	1055.43	1737.65	1213.49	1276.94	0.0939291	0.22143	0.424194	0.671424	0.9238
NC_000002.12	229357629	229714555	-	3257	gene-DNER	DNER	protein_coding	92737	delta/notch like EGF repeat containing	8902	10648	10607	13739	11988	13112	15656	14073	9916	13560	15278	19393	10721	13426	14004	14932	7979.92	11144.3	12841.9	13781.1	10987.9	13024.2	12708.7	13684.2	12376	14039.1	14119	14982	12142.3	15419.1	14238.7	13284.3	12922.1	0.262869	0.148027	1.77582	0.0757626	0.54278
NC_000002.12	229407350	229408332	+	536	gene-LOC124907995	LOC124907995	lncRNA	124907995	uncharacterized LOC124907995	0	0	0	0	0	0	0	0	0	0	0	0	0	0	0	0	0	0	0	0	0	0	0	0	0	0	0	0	0	0	0	0	0	NA	NA	NA	NA	NA
NC_000002.12	229407357	229411250	-	1537	gene-LOC107985994	LOC107985994	lncRNA	107985994	uncharacterized LOC107985994	1	0	2	6	1	0	4	5	0	6	2	5	0	2	2	13	0.896419	0	2.4214	6.01839	0.916578	0	3.24698	4.86188	0	6.21198	1.84828	3.86274	0	2.29691	2.03353	11.5655	2.88629	0.0683506	0.248722	0.274807	0.783465	NA
NC_000002.12	229606238	229606299	+	62	gene-LOC124906135	LOC124906135	snRNA	124906135	U7 small nuclear RNA	0	0	0	0	0	0	0	0	0	0	0	0	0	0	0	0	0	0	0	0	0	0	0	0	0	0	0	0	0	0	0	0	0	NA	NA	NA	NA	NA
NC_000002.12	229610191	229613924	-	2242	gene-LOC105373923	LOC105373923	lncRNA	105373923	uncharacterized LOC105373923	1	0	0	0	1	1	0	3	4	0	0	1	0	1	0	4	0.896419	0	0	0	0.916578	0.993307	0	2.91713	4.99233	0	0	0.772548	0	1.14845	0	3.55862	1.01221	0.164416	0.185488	0.886396	0.375404	NA
NC_000002.12	229763837	229923186	-	15386	gene-TRIP12	TRIP12	protein_coding	9320	thyroid hormone receptor interactor 12	4919	4971	3290	4668	5583	4164	5605	4999	3211	4101	4640	5984	3606	3747	4130	5295	4409.48	5202.68	3983.21	4682.3	5117.25	4136.13	4549.83	4860.9	4007.59	4245.89	4288.01	4622.93	4084.07	4303.26	4199.23	4710.72	4462.72	-0.0881674	0.09976	-0.883796	0.376807	0.805472
NC_000002.12	229922503	230013119	+	3807	gene-FBXO36	FBXO36	protein_coding	130888	F-box protein 36	246	202	183	219	252	193	302	190	154	182	212	256	124	170	173	270	220.519	211.414	221.558	219.671	230.978	191.708	245.147	184.751	192.205	188.43	195.918	197.772	140.439	195.237	175.9	240.207	203.241	-0.162366	0.148674	-1.09209	0.274794	0.751665
NC_000002.12	229956313	229958999	-	228	gene-LOC105373924	LOC105373924	lncRNA	105373924	uncharacterized LOC105373924	0	0	0	0	0	0	0	0	0	0	0	0	0	0	0	0	0	0	0	0	0	0	0	0	0	0	0	0	0	0	0	0	0	NA	NA	NA	NA	NA
NC_000002.12	230024881	230051754	+	1028	gene-LOC107985996	LOC107985996	lncRNA	107985996	uncharacterized LOC107985996	9	2	6	6	3	7	2	8	6	15	4	10	5	4	14	6	8.06777	2.09321	7.26421	6.01839	2.74973	6.95315	1.62349	7.779	7.4885	15.53	3.69656	7.72548	5.66288	4.59381	14.2347	5.33793	6.67617	0.266145	0.313926	0.847796	0.396551	0.816702
NC_000002.12	230034982	230068924	-	5816	gene-SLC16A14	SLC16A14	protein_coding	151473	solute carrier family 16 member 14	1177	1446	1055	510	1741	988	1191	788	598	854	1203	628	699	910	991	500	1055.08	1513.39	1277.29	511.563	1595.76	981.387	966.788	766.232	746.353	884.172	1111.74	485.16	791.67	1045.09	1007.61	444.827	949.008	-0.327019	0.270274	-1.20996	0.226295	0.720735
NC_000002.12	230058231	230058324	-	94	gene-RNY4P19	RNY4P19	pseudogene	100169834	RNY4 pseudogene 19	0	2	2	0	1	3	5	1	4	2	0	1	0	1	3	0	0	2.09321	2.4214	0	0.916578	2.97992	4.05873	0.972375	4.99233	2.07066	0	0.772548	0	1.14845	3.05029	0	1.59228	0.124703	0.23718	0.525774	0.599045	NA
NC_000002.12	230066739	230142175	+	5657	gene-LOC107985995	LOC107985995	lncRNA	107985995	uncharacterized LOC107985995	12	6	7	8	10	9	16	10	2	14	18	16	7	5	7	12	10.757	6.27964	8.47491	8.02452	9.16578	8.93976	12.9879	9.72375	2.49617	14.4946	16.6345	12.3608	7.92803	5.74227	7.11734	10.6759	9.48768	0.308085	0.303156	1.01626	0.309506	0.770638
NC_000002.12	230165186	230225636	-	6953	gene-SP110	SP110	protein_coding	3431	SP110 nuclear body protein	7	47	8	18	28	26	30	19	21	13	9	16	36	22	16	30	6.27493	49.1905	9.68561	18.0552	25.6642	25.826	24.3524	18.4751	26.2097	13.4593	8.31726	12.3608	40.7727	25.266	16.2682	26.6896	21.6792	-0.260154	0.311482	-0.835213	0.403598	0.819129
NC_000002.12	230186151	230316571	+	19424	gene-SP140	SP140	protein_coding	11262	SP140 nuclear body protein	1	7	3	11	12	6	10	3	4	11	7	10	6	1	4	14	0.896419	7.32624	3.6321	11.0337	10.9989	5.95984	8.11745	2.91713	4.99233	11.3886	6.46898	7.72548	6.79545	1.14845	4.06705	12.4552	6.62021	0.185301	0.311606	0.594665	0.552067	0.887981
NC_000002.12	230327193	230403732	+	6454	gene-SP140L	SP140L	protein_coding	93349	SP140 nuclear body protein like	7	32	6	36	20	30	10	18	54	21	8	54	68	16	4	68	6.27493	33.4914	7.26421	36.1103	18.3316	29.7992	8.11745	17.5028	67.3965	21.7419	7.39312	41.7176	77.0151	18.3753	4.06705	60.4965	28.4434	0.279	0.306289	0.910904	0.362346	0.799637
NC_000002.12	230394149	230401036	-	624	gene-LOC105373925	LOC105373925	lncRNA	105373925	uncharacterized LOC105373925	0	0	0	0	0	0	1	0	0	0	0	0	0	0	0	0	0	0	0	0	0	0	0.811745	0	0	0	0	0	0	0	0	0	0.0507341	0	0.089432	0	1	NA
NC_000002.12	230416201	230545606	+	7602	gene-SP100	SP100	protein_coding	6672	SP100 nuclear antigen	2	80	20	98	49	71	28	50	158	74	12	65	214	66	6	138	1.79284	83.7285	24.214	98.3003	44.9123	70.5248	22.7289	48.6188	197.197	76.6145	11.0897	50.2156	242.371	75.7979	6.10058	122.772	73.5612	0.210423	0.292842	0.718554	0.472415	0.855155
NC_000002.12	230441435	230513305	-	3531	gene-LOC101928816	LOC101928816	lncRNA	101928816	uncharacterized LOC101928816	0	1	3	1	1	3	0	3	0	0	0	2	1	0	1	4	0	1.04661	3.6321	1.00306	0.916578	2.97992	0	2.91713	0	0	0	1.5451	1.13258	0	1.01676	3.55862	1.23428	-0.174281	0.221249	-0.787714	0.430864	NA
NC_000002.12	230574546	230589656	-	5113	gene-LOC112268431	LOC112268431	lncRNA	112268431	uncharacterized LOC112268431	0	0	3	0	0	0	0	0	0	0	1	1	0	0	1	1	0	0	3.6321	0	0	0	0	0	0	0	0.92414	0.772548	0	0	1.01676	0.889654	0.452201	-0.0356535	0.127684	-0.279231	0.780067	NA
NC_000002.12	230587122	230587221	+	100	gene-RNU6-451P	RNU6-451P	pseudogene	106479765	RNA%2C U6 small nuclear 451%2C pseudogene	0	0	0	0	0	0	0	0	0	0	0	0	0	0	0	0	0	0	0	0	0	0	0	0	0	0	0	0	0	0	0	0	0	NA	NA	NA	NA	NA
NC_000002.12	230690065	230713326	-	2604	gene-LOC124907996	LOC124907996	protein_coding	124907996	formin-like protein 16	13	26	22	14	34	28	29	22	18	14	23	41	17	17	35	27	11.6534	27.2118	26.6354	14.0429	31.1637	27.8126	23.5406	21.3923	22.4655	14.4946	21.2552	31.6745	19.2538	19.5237	35.5867	24.0207	23.233	0.151984	0.273942	0.554804	0.579029	0.895592
NC_000002.12	230690921	230700529	-	2609	gene-LINC01907	LINC01907	lncRNA	151475	long intergenic non-protein coding RNA 1907	2	2	0	1	0	0	3	0	0	0	4	1	0	0	0	0	1.79284	2.09321	0	1.00306	0	0	2.43524	0	0	0	3.69656	0.772548	0	0	0	0	0.737091	-0.0112879	0.15852	-0.0712079	0.943232	NA
NC_000002.12	230712842	230821075	+	5466	gene-CAB39	CAB39	protein_coding	51719	calcium binding protein 39	3027	4480	3580	3901	5381	3961	4351	3843	2816	3908	4847	5529	2979	3833	4187	4759	2713.46	4688.8	4334.31	3912.95	4932.11	3934.49	3531.9	3736.84	3514.6	4046.07	4479.31	4271.42	3373.94	4402.02	4257.19	4233.87	4022.7	0.0558605	0.161348	0.346212	0.729184	0.93995
NC_000002.12	230724769	230725479	-	711	gene-BANF1P3	BANF1P3	pseudogene	100505506	BANF1 pseudogene 3	225	218	216	222	262	236	216	226	230	215	228	270	272	204	254	248	201.694	228.16	261.512	222.68	240.143	234.42	175.337	219.757	287.059	222.596	210.704	208.588	308.061	234.285	258.258	220.634	233.368	0.0193445	0.152665	0.126712	0.899168	0.981475
NC_000002.12	230864185	230879254	+	2643	gene-ITM2C	ITM2C	protein_coding	81618	integral membrane protein 2C	5078	8304	8760	11020	10186	9970	11174	10486	5677	9078	7125	12064	6928	8384	6575	11646	4552.01	8691.02	10605.7	11053.8	9336.26	9903.27	9070.44	10196.3	7085.36	9398.73	6584.5	9320.02	7846.48	9628.63	6685.22	10360.9	8769.92	-0.0937957	0.210615	-0.445342	0.656073	0.919325
NC_000002.12	230886546	230904517	+	1893	gene-GCSIR	GCSIR	lncRNA	151484	GPR55 cis regulatory suppressor of immune response RNA	1	2	3	7	7	4	2	7	5	14	5	10	5	16	3	8	0.896419	2.09321	3.6321	7.02145	6.41605	3.97323	1.62349	6.80663	6.24041	14.4946	4.6207	7.72548	5.66288	18.3753	3.05029	7.11724	6.23434	0.51852	0.310783	1.66843	0.09523	0.577845
NC_000002.12	230907328	230961201	-	4419	gene-GPR55	GPR55	protein_coding	9290	G protein-coupled receptor 55	0	0	0	1	0	0	0	0	0	0	0	2	0	0	0	1	0	0	0	1.00306	0	0	0	0	0	0	0	1.5451	0	0	0	0.889654	0.214863	0.0133322	0.089432	0.149076	0.881494	NA
NC_000002.12	230957540	230958079	+	540	gene-COX20P2	COX20P2	pseudogene	100289170	COX20 pseudogene 2	0	0	1	0	0	0	0	0	0	0	0	0	0	0	0	0	0	0	1.2107	0	0	0	0	0	0	0	0	0	0	0	0	0	0.0756689	-0.0164785	0.089432	-0.184257	0.853812	NA
NC_000002.12	230984368	230996032	-	3509	gene-SPATA3-AS1	SPATA3-AS1	lncRNA	348761	SPATA3 antisense RNA 1 %28head to head%29	0	2	6	8	4	2	0	3	2	4	4	11	0	7	5	8	0	2.09321	7.26421	8.02452	3.66631	1.98661	0	2.91713	2.49617	4.14132	3.69656	8.49803	0	8.03917	5.08381	7.11724	4.06402	0.0506863	0.284543	0.178133	0.858619	0.97374
NC_000002.12	230996121	231020109	+	3382	gene-SPATA3	SPATA3	protein_coding	130560	spermatogenesis associated 3	0	0	0	0	0	0	0	0	0	0	0	1	0	0	1	3	0	0	0	0	0	0	0	0	0	0	0	0.772548	0	0	1.01676	2.66896	0.278642	0.0133322	0.089432	0.149076	0.881494	NA
NC_000002.12	231037523	231049719	+	3652	gene-C2orf72	C2orf72	protein_coding	257407	chromosome 2 open reading frame 72	156	77	217	119	63	224	353	172	194	228	261	333	189	236	179	192	139.841	80.5887	262.722	119.365	57.7444	222.501	286.546	167.249	242.128	236.055	241.201	257.259	214.057	271.035	182.001	170.814	196.944	0.498134	0.284187	1.75284	0.0796297	0.551864
NC_000002.12	231048876	231057746	-	5494	gene-LOC112268432	LOC112268432	lncRNA	112268432	uncharacterized LOC112268432	14	19	8	11	25	13	16	20	6	18	16	11	10	16	8	18	12.5499	19.8855	9.68561	11.0337	22.9144	12.913	12.9879	19.4475	7.4885	18.6359	14.7862	8.49803	11.3258	18.3753	8.1341	16.0138	14.0422	-0.0727144	0.293468	-0.247777	0.804307	0.960018
NC_000002.12	231056867	231172827	+	5708	gene-PSMD1	PSMD1	protein_coding	5707	proteasome 26S subunit%2C non-ATPase 1	4240	3418	2769	3167	4061	3163	4139	3145	2534	3418	3808	3357	3132	3330	3306	3066	3800.82	3577.3	3352.43	3176.7	3722.22	3141.83	3359.81	3058.12	3162.64	3538.76	3519.12	2593.44	3547.23	3824.35	3361.42	2727.68	3341.49	-0.113295	0.128313	-0.88296	0.377258	0.805723
NC_000002.12	231108230	231125042	-	3011	gene-HTR2B	HTR2B	protein_coding	3357	5-hydroxytryptamine receptor 2B	6	2	2	13	4	4	6	4	1	5	2	10	0	1	0	9	5.37851	2.09321	2.4214	13.0398	3.66631	3.97323	4.87047	3.8895	1.24808	5.17665	1.84828	7.72548	0	1.14845	0	8.00689	4.03039	-0.163868	0.287574	-0.569829	0.568793	NA
NC_000002.12	231198631	231376848	+	9598	gene-ARMC9	ARMC9	protein_coding	80210	armadillo repeat containing 9	694	568	437	782	574	642	710	689	584	670	677	868	671	642	512	775	622.115	594.472	529.077	784.396	526.116	637.703	576.339	669.966	728.88	693.671	625.643	670.572	759.958	737.307	520.583	689.482	647.893	0.0965901	0.143817	0.67162	0.501825	0.867444
NC_000002.12	231256065	231256448	+	384	gene-RPS28P4	RPS28P4	pseudogene	645899	ribosomal protein S28 pseudogene 4	29	43	37	33	52	45	38	36	59	53	52	44	48	43	42	42	25.9961	45.0041	44.796	33.1011	47.6621	44.6988	30.8463	35.0055	73.6369	54.8725	48.0553	33.9921	54.3636	49.3835	42.704	37.3655	43.8427	0.40812	0.236504	1.72563	0.0844134	0.560331
NC_000002.12	231362708	231362793	+	86	gene-MIR4777	MIR4777	miRNA	100616317	microRNA 4777	0	0	0	0	0	0	1	0	0	0	0	0	3	0	0	0	0	0	0	0	0	0	0.811745	0	0	0	0	0	3.39773	0	0	0	0.263092	0	0.089432	0	1	NA
NC_000002.12	231395710	231401164	+	3539	gene-B3GNT7	B3GNT7	protein_coding	93010	UDP-GlcNAc:betaGal beta-1%2C3-N-acetylglucosaminyltransferase 7	1	14	21	24	10	39	34	20	20	24	21	44	52	28	28	28	0.896419	14.6525	25.4247	24.0735	9.16578	38.739	27.5993	19.4475	24.9617	24.8479	19.4069	33.9921	58.8939	32.1567	28.4694	24.9103	25.4774	0.347938	0.31341	1.11017	0.266926	0.746929
NC_000002.12	231412296	231414464	+	1119	gene-LOC124907997	LOC124907997	lncRNA	124907997	uncharacterized LOC124907997	5	2	2	8	3	9	11	4	6	9	2	10	1	3	2	3	4.48209	2.09321	2.4214	8.02452	2.74973	8.93976	8.9292	3.8895	7.4885	9.31797	1.84828	7.72548	1.13258	3.44536	2.03353	2.66896	4.82438	0.284191	0.312408	0.909679	0.362992	0.799919
NC_000002.12	231453531	231464484	-	3924	gene-NCL	NCL	protein_coding	4691	nucleolin	6967	7526	6090	6658	9069	7247	7431	6391	5819	6651	9020	8488	6538	6300	7161	7338	6245.35	7876.76	7373.17	6678.4	8312.45	7198.49	6032.08	6214.45	7262.59	6885.98	8335.74	6557.39	7404.78	7235.26	7281.04	6528.28	7088.89	0.0421555	0.120846	0.348836	0.727212	0.939479
NC_000002.12	231455800	231455936	-	137	gene-SNORA75	SNORA75	snoRNA	654321	small nucleolar RNA%2C H/ACA box 75	0	2	0	1	0	0	1	1	1	0	0	3	1	0	0	2	0	2.09321	0	1.00306	0	0	0.811745	0.972375	1.24808	0	0	2.31764	1.13258	0	0	1.77931	0.709876	0.0278478	0.188363	0.147841	0.882468	NA
NC_000002.12	231456444	231456523	-	80	gene-SNORD20	SNORD20	snoRNA	6082	small nucleolar RNA%2C C/D box 20	1	0	3	2	0	4	0	0	2	0	0	2	4	3	0	0	0.896419	0	3.6321	2.00613	0	3.97323	0	0	2.49617	0	0	1.5451	4.5303	3.44536	0	0	1.4078	-0.0658249	0.189097	-0.348101	0.727764	NA
NC_000002.12	231460368	231460442	-	75	gene-SNORD82	SNORD82	snoRNA	25826	small nucleolar RNA%2C C/D box 82	0	0	0	1	1	0	0	0	0	0	0	0	0	0	0	0	0	0	0	1.00306	0.916578	0	0	0	0	0	0	0	0	0	0	0	0.119978	-0.0164785	0.089432	-0.184257	0.853812	NA
NC_000002.12	231478357	231484550	-	3919	gene-LOC107985998	LOC107985998	lncRNA	107985998	uncharacterized LOC107985998	11	10	1	12	2	7	31	6	1	3	8	12	0	3	1	5	9.86061	10.4661	1.2107	12.0368	1.83316	6.95315	25.1641	5.83425	1.24808	3.10599	7.39312	9.27058	0	3.44536	1.01676	4.44827	6.45543	-0.225382	0.295599	-0.762461	0.445785	0.842101
NC_000002.12	231508426	231514339	-	1282	gene-LINC00471	LINC00471	lncRNA	151477	long intergenic non-protein coding RNA 471	74	33	26	34	40	30	66	41	19	13	48	41	16	15	40	43	66.335	34.538	31.4782	34.1042	36.6631	29.7992	53.5752	39.8674	23.7136	13.4593	44.3587	31.6745	18.1212	17.2268	40.6705	38.2551	34.615	-0.390033	0.286998	-1.35901	0.174144	0.676875
NC_000002.12	231518455	231530445	-	7719	gene-NMUR1	NMUR1	protein_coding	10316	neuromedin U receptor 1	0	1	6	2	0	5	9	3	5	0	1	4	1	0	3	4	0	1.04661	7.26421	2.00613	0	4.96653	7.30571	2.91713	6.24041	0	0.92414	3.09019	1.13258	0	3.05029	3.55862	2.71891	0.00070887	0.250921	0.00282507	0.997746	NA
NC_000002.12	231532170	231551625	+	1482	gene-LOC105376787	LOC105376787	lncRNA	105376787	uncharacterized LOC105376787	0	0	0	0	0	0	0	0	0	0	0	1	2	0	0	3	0	0	0	0	0	0	0	0	0	0	0	0.772548	2.26515	0	0	2.66896	0.356666	0.0133322	0.089432	0.149076	0.881494	NA
NC_000002.12	231585850	231586983	+	528	gene-RPL23AP26	RPL23AP26	pseudogene	391490	ribosomal protein L23a pseudogene 26	0	0	0	0	0	0	0	0	0	0	0	0	0	0	0	0	0	0	0	0	0	0	0	0	0	0	0	0	0	0	0	0	0	NA	NA	NA	NA	NA
NC_000002.12	231592864	231594276	+	1413	gene-TEX44	TEX44	protein_coding	165100	testis expressed 44	0	0	0	0	0	0	0	0	0	0	0	0	0	0	0	0	0	0	0	0	0	0	0	0	0	0	0	0	0	0	0	0	0	NA	NA	NA	NA	NA
NC_000002.12	231594426	231597882	+	1240	gene-LOC124906122	LOC124906122	lncRNA	124906122	uncharacterized LOC124906122	0	0	0	0	0	0	0	0	0	1	0	1	1	1	1	3	0	0	0	0	0	0	0	0	0	1.03533	0	0.772548	1.13258	1.14845	1.01676	2.66896	0.485915	0.0893599	0.158137	0.565078	0.572021	NA
NC_000002.12	231611766	231613585	+	1734	gene-LOC105373928	LOC105373928	lncRNA	105373928	uncharacterized LOC105373928	0	1	0	0	0	1	2	0	0	3	0	0	0	1	0	5	0	1.04661	0	0	0	0.993307	1.62349	0	0	3.10599	0	0	0	1.14845	0	4.44827	0.772883	0.0615903	0.152443	0.404023	0.686196	NA
NC_000002.12	231708525	231713551	+	1218	gene-PTMA	PTMA	protein_coding	5757	prothymosin alpha	7751	8152	6472	6636	10153	6681	7685	6483	5832	6501	8068	7730	6337	6069	6365	6509	6948.14	8531.93	7835.66	6656.34	9306.02	6636.28	6238.26	6303.91	7278.82	6730.68	7455.96	5971.8	7177.13	6969.96	6471.7	5790.76	7018.96	-0.120826	0.140306	-0.861159	0.38915	0.814191
NC_000002.12	231711525	231711608	+	84	gene-LOC124906134	LOC124906134	pseudogene	124906134	uncharacterized LOC124906134	4	2	1	4	1	2	2	0	1	8	7	2	10	1	2	3	3.58568	2.09321	1.2107	4.01226	0.916578	1.98661	1.62349	0	1.24808	8.28264	6.46898	1.5451	11.3258	1.14845	2.03353	2.66896	3.13438	0.220608	0.289246	0.762699	0.445643	NA
NC_000002.12	231713314	231713398	+	85	gene-MIR1244-1	MIR1244-1	miRNA	100302285	microRNA 1244-1	552	626	416	487	649	455	482	429	480	460	586	516	483	427	466	519	494.823	655.175	503.652	488.492	594.859	451.955	391.261	417.149	599.08	476.252	541.546	398.635	547.034	490.39	473.812	461.731	499.115	-0.0839111	0.158262	-0.530202	0.595972	0.899196
NC_000002.12	231732433	231781282	-	2160	gene-PDE6D	PDE6D	protein_coding	5147	phosphodiesterase 6D	1272	1044	1042	824	1306	1015	1225	900	774	991	1088	834	841	982	1099	761	1140.24	1092.66	1261.55	826.525	1197.05	1008.21	994.388	875.138	966.016	1026.01	1005.46	644.305	952.496	1127.78	1117.42	677.027	994.518	-0.223802	0.184133	-1.21543	0.2242	0.719425
NC_000002.12	231781671	231809253	+	5423	gene-COPS7B	COPS7B	protein_coding	64708	COP9 signalosome subunit 7B	1039	894	808	858	1070	942	1231	977	788	905	1055	1248	899	783	948	960	931.379	935.666	978.247	860.629	980.738	935.695	999.258	950.01	983.489	936.974	974.968	964.14	1018.19	899.239	963.891	854.068	947.911	0.0583633	0.0740929	0.787704	0.43087	0.835707
NC_000002.12	231892242	231892298	-	57	gene-MIR1471	MIR1471	miRNA	100302126	microRNA 1471	0	0	0	0	0	0	0	0	0	0	0	0	0	0	0	0	0	0	0	0	0	0	0	0	0	0	0	0	0	0	0	0	0	NA	NA	NA	NA	NA
NC_000002.12	231921809	231926396	-	3205	gene-NPPC	NPPC	protein_coding	4880	natriuretic peptide C	1	2	4	4	2	4	4	2	21	20	15	11	20	12	3	6	0.896419	2.09321	4.84281	4.01226	1.83316	3.97323	3.24698	1.94475	26.2097	20.7066	13.8621	8.49803	22.6515	13.7814	3.05029	5.33793	8.55878	1.15712	0.313091	3.6958	0.000219193	0.020985
NC_000002.12	231961713	232344350	+	5190	gene-DIS3L2	DIS3L2	protein_coding	129563	DIS3 like 3%27-5%27 exoribonuclease 2	640	362	309	296	438	402	400	382	277	363	407	485	291	416	441	395	573.708	378.871	374.107	296.907	401.461	399.309	324.698	371.447	345.719	375.825	376.125	374.686	329.579	477.757	448.392	351.414	387.5	-0.130011	0.175533	-0.740663	0.458898	0.849091
NC_000002.12	232172653	232172747	+	95	gene-MIR562	MIR562	miRNA	693147	microRNA 562	0	0	0	0	0	0	0	0	0	0	0	0	0	0	0	0	0	0	0	0	0	0	0	0	0	0	0	0	0	0	0	0	0	NA	NA	NA	NA	NA
NC_000002.12	232350950	232351415	-	466	gene-ECEL1P3	ECEL1P3	pseudogene	260332	endothelin converting enzyme like 1 pseudogene 3	0	0	0	0	0	0	0	0	0	0	0	0	0	0	0	0	0	0	0	0	0	0	0	0	0	0	0	0	0	0	0	0	0	NA	NA	NA	NA	NA
NC_000002.12	232370708	232379032	-	4761	gene-LOC124906123	LOC124906123	lncRNA	124906123	uncharacterized LOC124906123	0	0	3	2	1	5	2	3	2	4	1	2	2	1	2	4	0	0	3.6321	2.00613	0.916578	4.96653	1.62349	2.91713	2.49617	4.14132	0.92414	1.5451	2.26515	1.14845	2.03353	3.55862	2.1359	0.17696	0.280841	0.630108	0.528624	NA
NC_000002.12	232378751	232382889	+	2754	gene-ALPP	ALPP	protein_coding	250	alkaline phosphatase%2C placental	0	0	0	7	0	2	0	2	2	5	0	0	9	5	0	3	0	0	0	7.02145	0	1.98661	0	1.94475	2.49617	5.17665	0	0	10.1932	5.74227	0	2.66896	2.32688	0.00841458	0.190658	0.0441345	0.964797	NA
NC_000002.12	232385750	232387044	-	1295	gene-ECEL1P2	ECEL1P2	transcribed_pseudogene	347694	endothelin converting enzyme like 1 pseudogene 2	0	3	3	5	4	11	10	9	0	7	0	1	0	5	0	11	0	3.13982	3.6321	5.01532	3.66631	10.9264	8.11745	8.75138	0	7.24731	0	0.772548	0	5.74227	0	9.7862	4.17482	-0.0755054	0.24905	-0.303173	0.761758	0.949058
NC_000002.12	232406844	232410714	+	2492	gene-ALPG	ALPG	protein_coding	251	alkaline phosphatase%2C germ cell	0	0	0	3	0	0	0	0	0	1	0	0	0	0	0	1	0	0	0	3.00919	0	0	0	0	0	1.03533	0	0	0	0	0	0.889654	0.308386	-0.0313838	0.089432	-0.350924	0.725645	NA
NC_000002.12	232416025	232419911	-	1713	gene-ECEL1P1	ECEL1P1	pseudogene	100131546	endothelin converting enzyme like 1 pseudogene 1	0	5	15	3	12	21	16	6	1	12	1	6	0	11	0	5	0	5.23303	18.1605	3.00919	10.9989	20.8594	12.9879	5.83425	1.24808	12.424	0.92414	4.63529	0	12.633	0	4.44827	7.08725	-0.0873946	0.263025	-0.332267	0.739688	0.94293
NC_000002.12	232456153	232460753	+	3241	gene-ALPI	ALPI	protein_coding	248	alkaline phosphatase%2C intestinal	0	0	0	0	0	0	0	0	0	0	0	0	0	0	0	0	0	0	0	0	0	0	0	0	0	0	0	0	0	0	0	0	0	NA	NA	NA	NA	NA
NC_000002.12	232479827	232487834	-	2871	gene-ECEL1	ECEL1	protein_coding	9427	endothelin converting enzyme like 1	57	3182	4131	1463	4360	5521	3262	2854	3398	5025	3680	1425	3531	6010	3457	1280	51.0959	3330.3	5001.41	1467.48	3996.28	5484.05	2647.91	2775.16	4240.98	5202.54	3400.83	1100.88	3999.12	6902.21	3514.95	1138.76	3390.87	0.165515	0.299938	0.55183	0.581065	0.89642
NC_000002.12	232487943	232492390	+	3997	gene-LOC124906124	LOC124906124	lncRNA	124906124	uncharacterized LOC124906124	0	12	16	8	12	23	21	23	23	41	16	3	21	32	8	8	0	12.5593	19.3712	8.02452	10.9989	22.8461	17.0466	22.3646	28.7059	42.4486	14.7862	2.31764	23.7841	36.7505	8.1341	7.11724	17.3285	0.398342	0.303411	1.31288	0.189223	0.690891
NC_000002.12	232520388	232525716	+	2329	gene-PRSS56	PRSS56	protein_coding	646960	serine protease 56	0	13	59	5	27	62	29	39	30	43	28	9	18	31	17	4	0	13.6059	71.4314	5.01532	24.7476	61.585	23.5406	37.9226	37.4425	44.5192	25.8759	6.95293	20.3864	35.6021	17.285	3.55862	26.8419	0.110781	0.292795	0.378356	0.705166	0.932018
NC_000002.12	232526160	232536664	+	2962	gene-CHRND	CHRND	protein_coding	1144	cholinergic receptor nicotinic delta subunit	1	7	10	5	9	24	4	6	10	18	12	2	13	22	10	0	0.896419	7.32624	12.107	5.01532	8.2492	23.8394	3.24698	5.83425	12.4808	18.6359	11.0897	1.5451	14.7235	25.266	10.1676	0	10.0265	0.221021	0.289859	0.762513	0.445754	0.842101
NC_000002.12	232539692	232548115	+	4009	gene-CHRNG	CHRNG	protein_coding	1146	cholinergic receptor nicotinic gamma subunit	0	0	0	0	0	1	0	0	0	0	0	0	0	2	2	0	0	0	0	0	0	0.993307	0	0	0	0	0	0	0	2.29691	2.03353	0	0.332734	0	0.089432	0	1	NA
NC_000002.12	232543883	232550557	-	6675	gene-TIGD1	TIGD1	protein_coding	200765	tigger transposable element derived 1	508	383	270	400	418	308	456	340	237	268	460	518	320	251	386	432	455.381	400.85	326.889	401.226	383.13	305.939	370.156	330.608	295.796	277.469	425.104	400.18	362.424	288.262	392.471	384.331	362.513	-0.16593	0.159469	-1.04051	0.298101	0.764979
NC_000002.12	232550474	232550573	-	100	gene-MIR5001	MIR5001	miRNA	100847037	microRNA 5001	4	2	2	4	2	1	0	2	0	0	0	4	2	0	2	1	3.58568	2.09321	2.4214	4.01226	1.83316	0.993307	0	1.94475	0	0	0	3.09019	2.26515	0	2.03353	0.889654	1.57264	-0.410064	0.257678	-1.59138	0.111523	NA
NC_000002.12	232550689	232583644	+	3939	gene-EIF4E2	EIF4E2	protein_coding	9470	eukaryotic translation initiation factor 4E family member 2	1438	1445	1262	1256	1818	1445	1568	1204	1277	1521	1851	1454	1433	1459	1486	1332	1289.05	1512.35	1527.91	1259.85	1666.34	1435.33	1272.82	1170.74	1593.8	1574.74	1710.58	1123.28	1622.98	1675.59	1510.91	1185.02	1445.71	0.095895	0.155742	0.61573	0.538072	0.884079
NC_000002.12	232595382	232610799	-	623	gene-LOC105373929	LOC105373929	lncRNA	105373929	uncharacterized LOC105373929	0	0	0	1	1	0	0	0	0	0	0	2	0	0	4	0	0	0	0	1.00306	0.916578	0	0	0	0	0	0	1.5451	0	0	4.06705	0	0.470737	0.0136535	0.108233	0.12615	0.899613	NA
NC_000002.12	232606057	232682776	+	2074	gene-EFHD1	EFHD1	protein_coding	80303	EF-hand domain family member D1	3	45	19	30	53	41	34	31	36	40	25	26	84	31	17	30	2.68926	47.0973	23.0033	30.0919	48.5786	40.7256	27.5993	30.1436	44.931	41.4132	23.1035	20.0863	95.1363	35.6021	17.285	26.6896	34.636	0.161141	0.314234	0.512806	0.608087	0.903573
NC_000002.12	232649854	232650147	+	294	gene-RN7SL359P	RN7SL359P	pseudogene	106479354	RNA%2C 7SL%2C cytoplasmic 359%2C pseudogene	0	0	0	0	0	0	0	0	0	0	0	0	0	0	0	0	0	0	0	0	0	0	0	0	0	0	0	0	0	0	0	0	0	NA	NA	NA	NA	NA
NC_000002.12	232678963	232679065	+	103	gene-LOC124906169	LOC124906169	snoRNA	124906169	small nucleolar RNA U13	0	0	0	0	0	0	0	0	0	0	0	0	0	0	0	0	0	0	0	0	0	0	0	0	0	0	0	0	0	0	0	0	0	NA	NA	NA	NA	NA
NC_000002.12	232697331	232860605	+	9139	gene-GIGYF2	GIGYF2	protein_coding	26058	GRB10 interacting GYF protein 2	2421	1966	1522	2049	2379	1831	2512	2180	1476	1910	2246	2685	1612	1669	1970	2200	2170.23	2057.63	1842.69	2055.28	2180.54	1818.74	2039.1	2119.78	1842.17	1977.48	2075.62	2074.29	1825.71	1916.77	2003.02	1957.24	1997.27	-0.0273788	0.0810821	-0.337668	0.735613	0.941916
NC_000002.12	232765802	232776565	-	6345	gene-KCNJ13	KCNJ13	protein_coding	3769	potassium inwardly rectifying channel subfamily J member 13	0	0	0	1	0	2	0	0	3	0	0	0	1	0	0	0	0	0	0	1.00306	0	1.98661	0	0	3.74425	0	0	0	1.13258	0	0	0	0.491656	0.0429832	0.108064	0.397755	0.690811	NA
NC_000002.12	232866451	232878700	+	3878	gene-SNORC	SNORC	protein_coding	389084	secondary ossification center associated regulator of chondrocyte maturation	152	800	438	420	1004	509	421	427	242	290	558	524	352	279	530	374	136.256	837.285	530.287	421.287	920.244	505.593	341.745	415.204	302.036	300.246	515.67	404.815	398.667	320.419	538.884	332.731	451.336	-0.230515	0.291585	-0.790561	0.4292	0.83495
NC_000002.12	232878701	233013256	-	3974	gene-NGEF	NGEF	protein_coding	25791	neuronal guanine nucleotide exchange factor	1	2108	3398	5247	1980	3914	3675	4604	2726	6127	2955	9364	3347	5899	2518	8601	0.896419	2206.25	4113.96	5263.08	1814.82	3887.8	2983.16	4476.82	3402.27	6343.47	2730.83	7234.14	3790.73	6774.73	2560.21	7651.92	4077.19	0.192284	0.275512	0.697917	0.485229	0.860497
NC_000002.12	233012614	233015885	+	643	gene-LOC101928881	LOC101928881	lncRNA	101928881	uncharacterized LOC101928881	0	0	0	0	0	0	0	0	0	0	0	0	0	0	0	0	0	0	0	0	0	0	0	0	0	0	0	0	0	0	0	0	0	NA	NA	NA	NA	NA
NC_000002.12	233032672	233035057	+	1143	gene-NEU2	NEU2	protein_coding	4759	neuraminidase 2	0	0	0	0	1	0	0	0	0	0	0	0	0	0	0	0	0	0	0	0	0.916578	0	0	0	0	0	0	0	0	0	0	0	0.0572861	0	0.089432	0	1	NA
NC_000002.12	233060342	233207903	+	4902	gene-INPP5D	INPP5D	protein_coding	3635	inositol polyphosphate-5-phosphatase D	13	499	111	750	335	504	232	466	1730	497	171	779	2308	275	139	1333	11.6534	522.256	134.388	752.298	307.054	500.627	188.325	453.127	2159.18	514.559	158.028	601.815	2613.98	315.825	141.33	1185.91	660.023	0.324759	0.279774	1.16079	0.245727	0.734454
NC_000002.12	233251673	233295669	+	3349	gene-ATG16L1	ATG16L1	protein_coding	55054	autophagy related 16 like 1	1307	6800	3965	5289	9303	4586	3861	4244	1770	3946	4047	4386	2096	3643	3457	3892	1171.62	7116.92	4800.43	5305.21	8526.93	4555.31	3134.15	4126.76	2209.11	4085.41	3739.99	3388.4	2373.88	4183.82	3514.95	3462.54	4105.96	-0.31365	0.290192	-1.08084	0.27977	0.753222
NC_000002.12	233275726	233276003	+	278	gene-SCARNA5	SCARNA5	ncRNA	677775	small Cajal body-specific RNA 5	0	7	0	4	4	7	0	3	0	0	2	3	0	1	0	5	0	7.32624	0	4.01226	3.66631	6.95315	0	2.91713	0	0	1.84828	2.31764	0	1.14845	0	4.44827	2.16486	-0.161216	0.21287	-0.757348	0.448842	NA
NC_000002.12	233288676	233288941	+	266	gene-SCARNA6	SCARNA6	ncRNA	677772	small Cajal body-specific RNA 6	7	13	5	5	12	7	7	8	2	5	8	2	4	4	12	8	6.27493	13.6059	6.05351	5.01532	10.9989	6.95315	5.68222	7.779	2.49617	5.17665	7.39312	1.5451	4.5303	4.59381	12.2012	7.11724	6.71353	-0.44113	0.314068	-1.40457	0.160149	0.664241
NC_000002.12	233307816	233347055	+	3175	gene-SAG	SAG	protein_coding	6295	S-antigen visual arrestin	0	3	2	0	0	5	3	1	1	2	1	0	2	0	0	2	0	3.13982	2.4214	0	0	4.96653	2.43524	0.972375	1.24808	2.07066	0.92414	0	2.26515	0	0	1.77931	1.38892	-0.0525972	0.223314	-0.23553	0.813797	NA
NC_000002.12	233354494	233472098	+	10852	gene-DGKD	DGKD	protein_coding	8527	diacylglycerol kinase delta	3132	5400	4257	5327	6997	5370	5819	5606	3390	4405	5248	6850	3708	4127	4951	5484	2807.58	5651.67	5153.96	5343.32	6413.3	5334.06	4723.54	5451.13	4231	4560.63	4849.89	5291.95	4199.59	4739.67	5033.99	4878.87	4916.51	-0.00135681	0.174143	-0.00779137	0.993783	0.998739
NC_000002.12	233475526	233566782	-	8467	gene-USP40	USP40	protein_coding	55230	ubiquitin specific peptidase 40	1013	521	291	705	476	513	719	641	695	583	606	852	679	461	545	871	908.072	545.282	352.314	707.16	436.291	509.566	583.645	623.292	867.417	603.598	560.029	658.211	769.019	529.437	554.136	774.889	623.897	0.0820858	0.221309	0.370911	0.710704	0.934119
NC_000002.12	233617633	233773300	+	2409	gene-UGT1A8	UGT1A8	protein_coding	54576	UDP glucuronosyltransferase family 1 member A8	0	0	0	0	0	0	2	1	1	0	0	0	0	0	0	0	0	0	0	0	0	0	1.62349	0.972375	1.24808	0	0	0	0	0	0	0	0.240247	0.0133322	0.089432	0.149076	0.881494	NA
NC_000002.12	233636448	233773300	+	2409	gene-UGT1A10	UGT1A10	protein_coding	54575	UDP glucuronosyltransferase family 1 member A10	0	0	0	1	0	0	1	0	0	0	0	1	0	0	0	1	0	0	0	1.00306	0	0	0.811745	0	0	0	0	0.772548	0	0	0	0.889654	0.217313	-0.00189407	0.0979187	-0.0193432	0.984567	NA
NC_000002.12	233671898	233773300	+	2371	gene-UGT1A9	UGT1A9	protein_coding	54600	UDP glucuronosyltransferase family 1 member A9	0	0	0	0	0	0	0	0	0	0	0	0	0	0	0	0	0	0	0	0	0	0	0	0	0	0	0	0	0	0	0	0	0	NA	NA	NA	NA	NA
NC_000002.12	233681901	233773300	+	2371	gene-UGT1A7	UGT1A7	protein_coding	54577	UDP glucuronosyltransferase family 1 member A7	0	0	0	0	0	0	0	0	0	0	0	0	0	0	0	0	0	0	0	0	0	0	0	0	0	0	0	0	0	0	0	0	0	NA	NA	NA	NA	NA
NC_000002.12	233691702	233773300	+	2574	gene-UGT1A6	UGT1A6	protein_coding	54578	UDP glucuronosyltransferase family 1 member A6	0	0	0	0	0	0	0	0	3	0	0	0	0	0	0	0	0	0	0	0	0	0	0	0	3.74425	0	0	0	0	0	0	0	0.234015	0.0431428	0.089432	0.482409	0.629515	NA
NC_000002.12	233712907	233773300	+	2431	gene-UGT1A5	UGT1A5	protein_coding	54579	UDP glucuronosyltransferase family 1 member A5	0	0	0	0	0	0	0	0	0	0	0	0	0	0	0	0	0	0	0	0	0	0	0	0	0	0	0	0	0	0	0	0	0	NA	NA	NA	NA	NA
NC_000002.12	233718736	233773300	+	2431	gene-UGT1A4	UGT1A4	protein_coding	54657	UDP glucuronosyltransferase family 1 member A4	0	0	0	0	0	0	0	0	0	0	0	0	0	0	0	0	0	0	0	0	0	0	0	0	0	0	0	0	0	0	0	0	0	NA	NA	NA	NA	NA
NC_000002.12	233729042	233773300	+	2431	gene-UGT1A3	UGT1A3	protein_coding	54659	UDP glucuronosyltransferase family 1 member A3	0	0	0	0	0	0	0	0	0	0	0	0	0	0	0	0	0	0	0	0	0	0	0	0	0	0	0	0	0	0	0	0	0	NA	NA	NA	NA	NA
NC_000002.12	233742750	233743998	-	1249	gene-DNAJB3	DNAJB3	transcribed_pseudogene	414061	DnaJ heat shock protein family %28Hsp40%29 member B3	0	0	0	0	0	0	0	0	0	0	0	0	0	0	0	0	0	0	0	0	0	0	0	0	0	0	0	0	0	0	0	0	0	NA	NA	NA	NA	NA
NC_000002.12	233754316	233755345	-	1030	gene-LOC100286922	LOC100286922	transcribed_pseudogene	100286922	DnaJ heat shock protein family %28Hsp40%29 member B3 pseudogene	0	0	0	0	0	0	0	0	0	0	0	0	0	0	0	0	0	0	0	0	0	0	0	0	0	0	0	0	0	0	0	0	0	NA	NA	NA	NA	NA
NC_000002.12	233760270	233773300	+	2361	gene-UGT1A1	UGT1A1	protein_coding	54658	UDP glucuronosyltransferase family 1 member A1	0	0	0	0	0	0	0	0	0	0	0	0	0	0	0	0	0	0	0	0	0	0	0	0	0	0	0	0	0	0	0	0	0	NA	NA	NA	NA	NA
NC_000002.12	233775724	233833418	+	6544	gene-MROH2A	MROH2A	protein_coding	339766	maestro heat like repeat family member 2A	0	2	0	0	1	3	3	0	9	3	0	1	10	5	0	0	0	2.09321	0	0	0.916578	2.97992	2.43524	0	11.2327	3.10599	0	0.772548	11.3258	5.74227	0	0	2.53777	0.241529	0.20669	1.16856	0.242582	NA
NC_000002.12	233836702	233854535	-	5863	gene-HJURP	HJURP	protein_coding	55355	Holliday junction recognition protein	2	5	1	8	8	5	10	9	4	2	3	3	19	3	3	0	1.79284	5.23303	1.2107	8.02452	7.33262	4.96653	8.11745	8.75138	4.99233	2.07066	2.77242	2.31764	21.5189	3.44536	3.05029	0	5.34979	-0.11568	0.292928	-0.394908	0.692911	0.929378
NC_000002.12	233865437	233868409	-	1997	gene-MSL3P1	MSL3P1	transcribed_pseudogene	151507	MSL complex subunit 3 pseudogene 1	136	97	63	103	111	86	145	108	72	60	95	189	85	86	96	162	121.913	101.521	76.2742	103.316	101.74	85.4244	117.703	105.017	89.8619	62.1198	87.7933	146.012	96.2689	98.767	97.6092	144.124	102.216	-0.0503716	0.22013	-0.228827	0.819004	0.964527
NC_000002.12	233917373	234019522	+	10018	gene-TRPM8	TRPM8	protein_coding	79054	transient receptor potential cation channel subfamily M member 8	27	794	266	436	896	265	318	383	169	441	408	911	203	432	318	663	24.2033	831.005	322.047	437.336	821.254	263.226	258.135	372.42	210.926	456.581	377.049	703.791	229.913	496.132	323.331	589.841	419.824	0.0561873	0.314216	0.178818	0.858081	0.973672
NC_000002.12	234050702	234077134	+	2486	gene-SPP2	SPP2	protein_coding	6694	secreted phosphoprotein 2	2	2	0	0	3	0	4	1	0	1	3	2	0	0	4	2	1.79284	2.09321	0	0	2.74973	0	3.24698	0.972375	0	1.03533	2.77242	1.5451	0	0	4.06705	1.77931	1.3784	0.0664781	0.231665	0.286958	0.774144	NA
NC_000002.12	234200537	234202615	+	959	gene-LOC105373932	LOC105373932	lncRNA	105373932	uncharacterized LOC105373932	0	1	0	0	0	0	1	2	4	0	0	1	0	0	4	0	0	1.04661	0	0	0	0	0.811745	1.94475	4.99233	0	0	0.772548	0	0	4.06705	0	0.852189	0.120347	0.150861	0.797732	0.425026	NA
NC_000002.12	234285352	234301874	-	2005	gene-LOC105373933	LOC105373933	lncRNA	105373933	uncharacterized LOC105373933	0	0	1	7	3	3	1	4	3	1	1	9	0	0	1	16	0	0	1.2107	7.02145	2.74973	2.97992	0.811745	3.8895	3.74425	1.03533	0.92414	6.95293	0	0	1.01676	14.2345	2.91068	0.0931262	0.231525	0.402229	0.687515	NA
NC_000002.12	234444590	234454595	-	538	gene-LINC01891	LINC01891	lncRNA	105373934	long intergenic non-protein coding RNA 1891	0	0	0	2	0	0	0	0	1	0	0	2	0	0	0	0	0	0	0	2.00613	0	0	0	0	1.24808	0	0	1.5451	0	0	0	0	0.299957	0.0133322	0.089432	0.149076	0.881494	NA
NC_000002.12	234455033	234455836	-	486	gene-HSPE1P9	HSPE1P9	pseudogene	106480255	heat shock protein family E %28Hsp10%29 member 1 pseudogene 9	0	0	0	0	0	0	0	0	0	0	0	0	0	0	0	0	0	0	0	0	0	0	0	0	0	0	0	0	0	0	0	0	0	NA	NA	NA	NA	NA
NC_000002.12	234493041	234497081	-	4041	gene-ARL4C	ARL4C	protein_coding	10123	ADP ribosylation factor like GTPase 4C	8259	13739	10877	16496	15824	13866	14648	15319	11797	15324	15344	28864	12271	14486	13586	23891	7403.52	14379.3	13168.8	16546.6	14503.9	13773.2	11890.4	14895.8	14723.6	15865.4	14180	22298.8	13897.8	16636.5	13813.7	21254.7	14952	0.334296	0.206342	1.62011	0.10521	0.59618
NC_000002.12	234596203	234632708	-	2084	gene-LOC105373936	LOC105373936	lncRNA	105373936	uncharacterized LOC105373936	0	0	0	0	0	0	0	0	0	0	0	0	0	0	0	0	0	0	0	0	0	0	0	0	0	0	0	0	0	0	0	0	0	NA	NA	NA	NA	NA
NC_000002.12	234682668	234717764	+	331	gene-LINC01173	LINC01173	lncRNA	106144537	long intergenic non-protein coding RNA 1173	0	2	0	4	1	4	4	5	3	3	0	5	20	5	3	13	0	2.09321	0	4.01226	0.916578	3.97323	3.24698	4.86188	3.74425	3.10599	0	3.86274	22.6515	5.74227	3.05029	11.5655	4.55167	0.153453	0.288477	0.531942	0.594766	0.898794
NC_000002.12	234793178	234888889	-	11029	gene-LOC101927896	LOC101927896	lncRNA	101927896	uncharacterized LOC101927896	23	29	10	14	32	8	8	25	4	7	11	5	4	0	1	5	20.6176	30.3516	12.107	14.0429	29.3305	7.94645	6.49396	24.3094	4.99233	7.24731	10.1655	3.86274	4.5303	0	1.01676	4.44827	11.3414	-0.805507	0.314263	-2.56316	0.0103723	0.256223
NC_000002.12	234900815	234914856	+	716	gene-LOC105373937	LOC105373937	lncRNA	105373937	uncharacterized LOC105373937	1	0	0	1	0	0	0	0	0	0	0	0	0	0	0	0	0.896419	0	0	1.00306	0	0	0	0	0	0	0	0	0	0	0	0	0.118718	-0.0313838	0.089432	-0.350924	0.725645	NA
NC_000002.12	234932689	234951799	+	2556	gene-LOC105373938	LOC105373938	lncRNA	105373938	uncharacterized LOC105373938	11	25	23	30	24	18	52	29	24	13	17	48	22	1	27	40	9.86061	26.1652	27.8461	30.0919	21.9979	17.8795	42.2107	28.1989	29.954	13.4593	15.7104	37.0823	24.9167	1.14845	27.4526	35.5862	24.3475	0.0215421	0.313869	0.0686343	0.945281	0.991473
NC_000002.12	234952017	235055714	+	21000	gene-SH3BP4	SH3BP4	protein_coding	23677	SH3 domain binding protein 4	229	795	527	798	689	920	708	820	1103	872	590	1203	1181	726	534	1154	205.28	832.052	638.04	800.445	631.522	913.842	574.715	797.348	1376.64	902.808	545.243	929.375	1337.57	833.777	542.951	1026.66	805.517	0.433934	0.280671	1.54606	0.12209	0.622149
NC_000002.12	234976940	234978778	-	865	gene-LOC105373939	LOC105373939	lncRNA	105373939	uncharacterized LOC105373939	0	0	0	0	0	0	0	0	0	0	0	0	0	0	0	0	0	0	0	0	0	0	0	0	0	0	0	0	0	0	0	0	0	NA	NA	NA	NA	NA
NC_000002.12	235146834	235147700	-	867	gene-CEP19P1	CEP19P1	pseudogene	642692	CEP19 pseudogene 1	0	0	0	1	0	0	0	0	0	0	0	0	0	0	0	0	0	0	0	1.00306	0	0	0	0	0	0	0	0	0	0	0	0	0.0626915	-0.0164785	0.089432	-0.184257	0.853812	NA
NC_000002.12	235177897	235178907	+	664	gene-LOC124907998	LOC124907998	lncRNA	124907998	uncharacterized LOC124907998	0	0	0	0	0	0	0	0	0	0	0	0	0	0	0	1	0	0	0	0	0	0	0	0	0	0	0	0	0	0	0	0.889654	0.0556034	0	0.089432	0	1	NA
NC_000002.12	235270617	235274228	+	528	gene-LOC105373940	LOC105373940	lncRNA	105373940	uncharacterized LOC105373940	0	0	0	0	0	0	0	0	1	0	0	0	0	0	0	0	0	0	0	0	0	0	0	0	1.24808	0	0	0	0	0	0	0	0.0780052	0.0133322	0.089432	0.149076	0.881494	NA
NC_000002.12	235379064	235381061	-	384	gene-LOC105373941	LOC105373941	lncRNA	105373941	uncharacterized LOC105373941	0	0	0	0	0	0	0	0	0	0	0	0	0	0	0	0	0	0	0	0	0	0	0	0	0	0	0	0	0	0	0	0	0	NA	NA	NA	NA	NA
NC_000002.12	235494043	236131793	+	11411	gene-AGAP1	AGAP1	protein_coding	116987	ArfGAP with GTPase domain%2C ankyrin repeat and PH domain 1	8952	5986	5545	4952	7509	6602	8083	6498	3285	5668	6030	9367	3093	4858	6267	5958	8024.74	6264.98	6713.34	4967.17	6882.58	6557.81	6561.34	6318.49	4099.95	5868.25	5572.56	7236.46	3503.06	5579.19	6372.05	5300.56	5988.91	-0.1706	0.186914	-0.912715	0.361392	0.799407
NC_000002.12	235505751	235507566	+	664	gene-AGAP1-IT1	AGAP1-IT1	lncRNA	100506749	AGAP1 intronic transcript 1	8	15	12	27	24	8	13	14	5	6	19	35	6	14	18	30	7.17135	15.6991	14.5284	27.0827	21.9979	7.94645	10.5527	13.6133	6.24041	6.21198	17.5587	27.0392	6.79545	16.0783	18.3017	26.6896	15.2192	-0.078791	0.313183	-0.251582	0.801364	0.959008
NC_000002.12	235513740	235517921	-	4182	gene-TNRC17	TNRC17	lncRNA	27321	trinucleotide repeat containing 17	0	1	0	0	0	1	1	0	0	0	0	0	4	0	0	0	0	1.04661	0	0	0	0.993307	0.811745	0	0	0	0	0	4.5303	0	0	0	0.461372	-0.0234863	0.108438	-0.216587	0.82853	NA
NC_000002.12	235747698	235790251	-	923	gene-LOC105373942	LOC105373942	lncRNA	105373942	uncharacterized LOC105373942	0	0	0	0	0	0	0	0	0	0	0	0	0	0	0	0	0	0	0	0	0	0	0	0	0	0	0	0	0	0	0	0	0	NA	NA	NA	NA	NA
NC_000002.12	235882117	235882527	-	411	gene-TMSB10P1	TMSB10P1	pseudogene	100506723	thymosin beta 10 pseudogene 1	2	4	3	2	2	2	2	4	2	2	3	2	0	2	4	1	1.79284	4.18642	3.6321	2.00613	1.83316	1.98661	1.62349	3.8895	2.49617	2.07066	2.77242	1.5451	0	2.29691	4.06705	0.889654	2.31801	-0.134981	0.297378	-0.453904	0.649898	NA
NC_000002.12	235972044	236007196	+	8587	gene-LOC124907999	LOC124907999	lncRNA	124907999	uncharacterized LOC124907999	67	33	28	82	36	34	83	89	8	26	37	129	16	6	40	142	60.0601	34.538	33.8996	82.2513	32.9968	33.7724	67.3748	86.5414	9.98466	26.9186	34.1932	99.6587	18.1212	6.89072	40.6705	126.331	49.6377	-0.126341	0.311303	-0.405848	0.684854	0.926964
NC_000002.12	236161340	236168386	-	5739	gene-GBX2	GBX2	protein_coding	2637	gastrulation brain homeobox 2	3	26	11	148	21	56	71	91	14	32	16	201	20	11	13	164	2.68926	27.2118	13.3177	148.454	19.2481	55.6252	57.6339	88.4861	17.4732	33.1306	14.7862	155.282	22.6515	12.633	13.2179	145.903	51.734	0.0598928	0.285391	0.209862	0.833775	0.966979
NC_000002.12	236169026	236169796	+	673	gene-LOC124906126	LOC124906126	lncRNA	124906126	uncharacterized LOC124906126	0	3	1	9	3	2	3	8	1	0	1	4	1	0	1	12	0	3.13982	1.2107	9.02758	2.74973	1.98661	2.43524	7.779	1.24808	0	0.92414	3.09019	1.13258	0	1.01676	10.6759	2.90102	-0.217869	0.252614	-0.862457	0.388436	NA
NC_000002.12	236193459	236264406	-	2875	gene-ASB18	ASB18	protein_coding	401036	ankyrin repeat and SOCS box containing 18	0	0	2	1	3	3	4	2	0	0	2	8	5	0	2	1	0	0	2.4214	1.00306	2.74973	2.97992	3.24698	1.94475	0	0	1.84828	6.18039	5.66288	0	2.03353	0.889654	1.93504	0.200615	0.247134	0.811768	0.416925	NA
NC_000002.12	236216638	236221636	+	996	gene-LOC124908000	LOC124908000	lncRNA	124908000	uncharacterized LOC124908000	0	0	2	5	0	1	2	0	0	0	0	0	1	0	1	2	0	0	2.4214	5.01532	0	0.993307	1.62349	0	0	0	0	0	1.13258	0	1.01676	1.77931	0.873886	-0.281227	0.179343	-1.56809	0.116859	NA
NC_000002.12	236306685	236507476	-	5688	gene-IQCA1	IQCA1	protein_coding	79781	IQ motif containing with AAA domain 1	210	136	187	232	128	217	287	192	183	189	215	317	148	188	216	312	188.248	142.338	226.401	232.711	117.322	215.548	232.971	186.696	228.399	195.677	198.69	244.898	167.621	215.909	219.621	277.572	205.664	0.120782	0.203744	0.592812	0.553307	0.888092
NC_000002.12	236337818	236356133	+	8406	gene-LOC105373945	LOC105373945	lncRNA	105373945	uncharacterized LOC105373945	0	2	3	6	0	1	0	3	1	0	0	0	1	0	0	5	0	2.09321	3.6321	6.01839	0	0.993307	0	2.91713	1.24808	0	0	0	1.13258	0	0	4.44827	1.40519	-0.316175	0.200539	-1.57662	0.114882	NA
NC_000002.12	236391074	236392376	+	477	gene-IQCA1-AS1	IQCA1-AS1	lncRNA	107080627	IQCA1 antisense RNA 1	0	1	0	0	1	0	0	1	0	0	0	0	0	0	0	0	0	1.04661	0	0	0.916578	0	0	0.972375	0	0	0	0	0	0	0	0	0.183472	-0.0164785	0.089432	-0.184257	0.853812	NA
NC_000002.12	236407790	236409103	-	1168	gene-RPL3P5	RPL3P5	pseudogene	100130450	ribosomal protein L3 pseudogene 5	0	0	0	0	0	0	0	3	0	1	1	2	0	0	0	1	0	0	0	0	0	0	0	2.91713	0	1.03533	0.92414	1.5451	0	0	0	0.889654	0.456959	0.11448	0.129923	0.881137	0.378244	NA
NC_000002.12	236537122	236582354	+	2948	gene-ACKR3	ACKR3	protein_coding	57007	atypical chemokine receptor 3	3	272	45	291	210	285	84	234	1397	333	65	118	1809	288	91	338	2.68926	284.677	54.4816	291.892	192.481	283.092	68.1866	227.536	1743.57	344.765	60.0691	91.1607	2048.83	330.755	92.5254	300.703	401.088	0.350084	0.259967	1.34665	0.178093	0.682942
NC_000002.12	236593170	236602904	+	475	gene-LOC107986001	LOC107986001	lncRNA	107986001	uncharacterized LOC107986001	0	0	0	0	0	0	0	0	0	0	0	0	0	0	0	0	0	0	0	0	0	0	0	0	0	0	0	0	0	0	0	0	0	NA	NA	NA	NA	NA
NC_000002.12	236603004	236604117	-	664	gene-LOC105373946	LOC105373946	lncRNA	105373946	uncharacterized LOC105373946	0	0	0	0	0	0	0	0	0	0	0	0	0	0	0	0	0	0	0	0	0	0	0	0	0	0	0	0	0	0	0	0	0	NA	NA	NA	NA	NA
NC_000002.12	236604194	236609357	+	1786	gene-LOC105373947	LOC105373947	lncRNA	105373947	uncharacterized LOC105373947	0	0	0	0	0	0	0	0	0	0	0	0	0	0	0	0	0	0	0	0	0	0	0	0	0	0	0	0	0	0	0	0	0	NA	NA	NA	NA	NA
NC_000002.12	236731523	236743539	-	1601	gene-LOC105373948	LOC105373948	lncRNA	105373948	uncharacterized LOC105373948	0	1	0	1	0	0	0	0	1	0	0	0	0	4	0	0	0	1.04661	0	1.00306	0	0	0	0	1.24808	0	0	0	0	4.59381	0	0	0.493223	-0.0236966	0.109422	-0.216562	0.82855	NA
NC_000002.12	236769152	236781393	+	2152	gene-LOC105373949	LOC105373949	lncRNA	105373949	uncharacterized LOC105373949	0	19	5	25	10	62	7	12	108	24	12	11	172	47	15	33	0	19.8855	6.05351	25.0766	9.16578	61.585	5.68222	11.6685	134.793	24.8479	11.0897	8.49803	194.803	53.9773	15.2514	29.3586	38.2335	0.390723	0.278163	1.40465	0.160125	0.664241
NC_000002.12	236804202	236808755	+	277	gene-LOC107986002	LOC107986002	lncRNA	107986002	uncharacterized LOC107986002	0	0	0	1	0	0	0	0	2	0	0	0	0	0	0	0	0	0	0	1.00306	0	0	0	0	2.49617	0	0	0	0	0	0	0	0.218702	0.0133322	0.089432	0.149076	0.881494	NA
NC_000002.12	236951068	237085821	-	18083	gene-LOC105373951	LOC105373951	lncRNA	105373951	uncharacterized LOC105373951	88	34	29	57	60	46	92	87	55	54	51	95	44	52	64	74	78.8849	35.5846	35.1103	57.1747	54.9947	45.6921	74.6805	84.5966	68.6445	55.9078	47.1311	73.3921	49.8333	59.7196	65.0728	65.8344	59.5159	0.192004	0.24081	0.797325	0.425263	0.832931
NC_000002.12	237036674	237066816	+	28623	gene-LOC105373950	LOC105373950	lncRNA	105373950	uncharacterized LOC105373950	0	1	0	1	0	0	3	1	0	0	1	2	0	2	0	0	0	1.04661	0	1.00306	0	0	2.43524	0.972375	0	0	0.92414	1.5451	0	2.29691	0	0	0.638964	0.0247699	0.170022	0.145686	0.884169	NA
NC_000002.12	237048599	237056167	-	2231	gene-LOC93463	LOC93463	lncRNA	93463	uncharacterized LOC93463	3	0	0	0	0	1	0	0	0	0	0	0	0	0	0	2	2.68926	0	0	0	0	0.993307	0	0	0	0	0	0	0	0	0	1.77931	0.341367	-0.0462892	0.089432	-0.517591	0.604744	NA
NC_000002.12	237085889	237100474	+	3503	gene-COPS8	COPS8	protein_coding	10920	COP9 signalosome subunit 8	2874	2886	2466	3110	3235	2764	3284	2778	2164	2998	3277	4164	2380	3002	2624	3242	2576.31	3020.51	2985.59	3119.53	2965.13	2745.5	2665.77	2701.26	2700.85	3103.92	3028.41	3216.89	2695.53	3447.66	2667.99	2884.26	2907.82	0.0418187	0.101704	0.411181	0.68094	0.926418
NC_000002.12	237133808	237147376	-	13321	gene-LOC124906127	LOC124906127	lncRNA	124906127	uncharacterized LOC124906127	0	0	0	0	1	0	0	0	0	0	0	0	0	0	0	0	0	0	0	0	0.916578	0	0	0	0	0	0	0	0	0	0	0	0.0572861	0	0.089432	0	1	NA
NC_000002.12	237213306	237257676	+	3036	gene-LOC105373953	LOC105373953	lncRNA	105373953	uncharacterized LOC105373953	0	0	2	0	0	0	0	0	1	4	1	0	0	0	0	4	0	0	2.4214	0	0	0	0	0	1.24808	4.14132	0.92414	0	0	0	0	3.55862	0.768348	0.0896517	0.136108	0.658683	0.510099	NA
NC_000002.12	237290102	237298853	-	4210	gene-LOC105373954	LOC105373954	lncRNA	105373954	uncharacterized LOC105373954	0	0	0	0	0	0	0	0	0	0	0	3	0	0	0	0	0	0	0	0	0	0	0	0	0	0	0	2.31764	0	0	0	0	0.144853	0.0431428	0.089432	0.482409	0.629515	NA
NC_000002.12	237324018	237414164	-	10647	gene-COL6A3	COL6A3	protein_coding	1293	collagen type VI alpha 3 chain	0	6	3	19	8	5	4	3	9	1	3	12	11	0	2	30	0	6.27964	3.6321	19.0582	7.33262	4.96653	3.24698	2.91713	11.2327	1.03533	2.77242	9.27058	12.4583	0	2.03353	26.6896	7.05786	-0.0608736	0.269737	-0.225678	0.821452	0.965197
NC_000002.12	237485700	237487148	-	1360	gene-LOC105373957	LOC105373957	lncRNA	105373957	uncharacterized LOC105373957	0	11	16	29	14	23	18	22	12	18	25	46	16	18	13	55	0	11.5127	19.3712	29.0889	12.8321	22.8461	14.6114	21.3923	14.977	18.6359	23.1035	35.5372	18.1212	20.6722	13.2179	48.931	20.3032	0.296673	0.313991	0.944847	0.344737	0.789979
NC_000002.12	237486410	237555322	+	9852	gene-MLPH	MLPH	protein_coding	79083	melanophilin	0	179	171	410	181	235	202	266	261	312	299	640	215	208	257	639	0	187.342	207.03	411.256	165.901	233.427	163.973	258.652	325.75	323.023	276.318	494.431	243.504	238.878	261.308	568.489	272.455	0.267404	0.294962	0.906571	0.364634	0.800441
NC_000002.12	237510931	237510988	+	58	gene-MIR6811	MIR6811	miRNA	102465486	microRNA 6811	0	0	0	0	0	0	0	0	0	0	0	0	0	0	0	0	0	0	0	0	0	0	0	0	0	0	0	0	0	0	0	0	0	NA	NA	NA	NA	NA
NC_000002.12	237563165	237563232	+	68	gene-RNU6-1140P	RNU6-1140P	pseudogene	106480068	RNA%2C U6 small nuclear 1140%2C pseudogene	0	0	0	0	0	0	0	0	0	0	0	0	0	0	0	0	0	0	0	0	0	0	0	0	0	0	0	0	0	0	0	0	0	NA	NA	NA	NA	NA
NC_000002.12	237566574	237567175	+	264	gene-PRLH	PRLH	protein_coding	51052	prolactin releasing hormone	0	18	0	0	2	0	5	0	6	1	1	0	6	0	0	0	0	18.8389	0	0	1.83316	0	4.05873	0	7.4885	1.03533	0.92414	0	6.79545	0	0	0	2.56089	-0.08853	0.158246	-0.559446	0.575857	NA
NC_000002.12	237574326	237590734	-	3373	gene-RAB17	RAB17	protein_coding	64284	RAB17%2C member RAS oncogene family	7	48	53	114	32	84	67	79	61	125	49	177	56	110	48	188	6.27493	50.2371	64.1672	114.349	29.3305	83.4378	54.3869	76.8176	76.133	129.416	45.2829	136.741	63.4242	126.33	48.8046	167.255	79.5243	0.373428	0.314098	1.18889	0.234483	0.726427
NC_000002.12	237590841	237595985	+	2237	gene-RAB17-DT	RAB17-DT	lncRNA	105373958	RAB17 divergent transcript	0	0	0	1	0	0	1	0	0	0	0	4	0	1	0	3	0	0	0	1.00306	0	0	0.811745	0	0	0	0	3.09019	0	1.14845	0	2.66896	0.545151	0.0657479	0.131311	0.500702	0.616581	NA
NC_000002.12	237627587	237781643	+	7722	gene-LRRFIP1	LRRFIP1	protein_coding	9208	LRR binding FLII interacting protein 1	4066	2940	1989	2929	3317	2480	3092	2669	1787	2426	2624	3343	1978	2082	2242	3084	3644.84	3077.02	2408.09	2937.98	3040.29	2463.4	2509.92	2595.27	2230.32	2511.71	2424.94	2582.63	2240.23	2391.08	2279.58	2743.69	2630.06	-0.295234	0.125105	-2.35988	0.0182809	0.326018
NC_000002.12	237686374	237691796	-	3167	gene-LOC124906128	LOC124906128	lncRNA	124906128	uncharacterized LOC124906128	14	7	6	14	1	7	10	14	5	4	8	20	17	5	5	33	12.5499	7.32624	7.26421	14.0429	0.916578	6.95315	8.11745	13.6133	6.24041	4.14132	7.39312	15.451	19.2538	5.74227	5.08381	29.3586	10.2155	-0.128744	0.312601	-0.411847	0.680452	0.926403
NC_000002.12	237798779	237842805	+	5440	gene-RBM44	RBM44	protein_coding	375316	RNA binding motif protein 44	9	12	7	16	8	19	6	11	34	9	13	26	16	7	15	15	8.06777	12.5593	8.47491	16.049	7.33262	18.8728	4.87047	10.6961	42.4348	9.31797	12.0138	20.0863	18.1212	8.03917	15.2514	13.3448	14.0958	0.514624	0.310705	1.65631	0.0976592	0.583503
NC_000002.12	237858880	237912106	+	1443	gene-RAMP1	RAMP1	protein_coding	10267	receptor activity modifying protein 1	10	83	247	206	58	239	153	168	322	389	185	214	274	392	171	233	8.96419	86.8683	299.043	206.631	53.1615	237.4	124.197	163.359	401.883	402.744	170.966	165.325	310.326	450.194	173.866	207.289	216.389	0.437916	0.313952	1.39485	0.163061	0.66773
NC_000002.12	237869904	237869982	+	79	gene-LOC124900521	LOC124900521	snoRNA	124900521	small nucleolar RNA SNORD55/SNORD39	0	0	0	0	0	0	0	0	0	0	0	0	0	0	0	0	0	0	0	0	0	0	0	0	0	0	0	0	0	0	0	0	0	NA	NA	NA	NA	NA
NC_000002.12	237922886	237934217	-	529	gene-LOC105373960	LOC105373960	lncRNA	105373960	uncharacterized LOC105373960	0	0	0	0	0	0	0	0	3	0	0	0	0	0	0	0	0	0	0	0	0	0	0	0	3.74425	0	0	0	0	0	0	0	0.234015	0.0431428	0.089432	0.482409	0.629515	NA
NC_000002.12	237945462	237961911	+	771	gene-LOC124908001	LOC124908001	lncRNA	124908001	uncharacterized LOC124908001	0	0	0	0	0	0	0	0	0	0	0	0	0	0	1	1	0	0	0	0	0	0	0	0	0	0	0	0	0	0	1.01676	0.889654	0.119151	0	0.089432	0	1	NA
NC_000002.12	237966945	238099413	+	2972	gene-UBE2F-SCLY	UBE2F-SCLY	lncRNA	100533179	UBE2F-SCLY readthrough %28NMD candidate%29	552	418	459	380	496	500	520	435	286	466	546	546	320	396	516	455	494.823	437.481	555.712	381.164	454.623	496.653	422.107	422.983	356.952	482.464	504.58	421.811	362.424	454.788	524.65	404.793	448.626	-0.0748361	0.150747	-0.496436	0.619587	0.907737
NC_000002.12	237967014	238042782	+	2358	gene-UBE2F	UBE2F	protein_coding	140739	ubiquitin conjugating enzyme E2 F %28putative%29	1522	1169	1404	1192	1321	1496	1592	1316	770	1168	1599	1641	971	1128	1352	1324	1364.35	1223.48	1699.83	1195.65	1210.8	1485.99	1292.3	1279.65	961.024	1209.27	1477.7	1267.75	1099.73	1295.46	1374.66	1177.9	1288.47	-0.147333	0.144918	-1.01667	0.309313	0.770638
NC_000002.12	238061001	238099413	+	2450	gene-SCLY	SCLY	protein_coding	51540	selenocysteine lyase	162	129	104	110	144	127	129	132	86	138	134	134	96	116	158	135	145.22	135.012	125.913	110.337	131.987	126.15	104.715	128.354	107.335	142.876	123.835	103.521	108.727	133.221	160.649	120.103	125.497	-0.10793	0.160185	-0.673779	0.500452	0.867136
NC_000002.12	238100340	238133287	+	5113	gene-ESPNL	ESPNL	protein_coding	339768	espin like	8	0	5	3	3	4	2	3	6	0	5	11	2	0	12	2	7.17135	0	6.05351	3.00919	2.74973	3.97323	1.62349	2.91713	7.4885	0	4.6207	8.49803	2.26515	0	12.2012	1.77931	4.0219	0.0971499	0.274678	0.353686	0.723574	NA
NC_000002.12	238138668	238152947	+	3780	gene-KLHL30	KLHL30	protein_coding	377007	kelch like family member 30	28	32	23	5	50	48	42	17	42	43	8	5	46	35	6	5	25.0997	33.4914	27.8461	5.01532	45.8289	47.6787	34.0933	16.5304	52.4195	44.5192	7.39312	3.86274	52.0985	40.1959	6.10058	4.44827	27.9139	0.0821684	0.303353	0.270868	0.786493	0.954961
NC_000002.12	238158970	238168890	+	2939	gene-ERFE	ERFE	protein_coding	151176	erythroferrone	0	6	23	9	8	16	14	12	7	16	14	32	7	36	12	22	0	6.27964	27.8461	9.02758	7.33262	15.8929	11.3644	11.6685	8.73658	16.5653	12.938	24.7215	7.92803	41.3443	12.2012	19.5724	14.5887	0.234295	0.310366	0.754898	0.45031	0.843936
NC_000002.12	238170402	238203695	-	1478	gene-ILKAP	ILKAP	protein_coding	80895	ILK associated serine/threonine phosphatase	489	428	392	385	518	443	461	439	351	371	565	523	382	352	505	478	438.349	447.947	474.595	386.18	474.787	440.035	374.214	426.873	438.077	384.108	522.139	404.043	432.644	404.256	513.465	425.255	436.685	0.00193221	0.126417	0.0152845	0.987805	0.997717
NC_000002.12	238225113	238231677	-	1959	gene-LINC02610	LINC02610	lncRNA	151174	long intergenic non-protein coding RNA 2610	160	98	131	131	120	168	178	133	71	128	193	245	121	120	156	180	143.427	102.567	158.602	131.401	109.989	166.876	144.491	129.326	88.6139	132.522	178.359	189.274	137.042	137.814	158.615	160.138	141.816	0.128059	0.203038	0.630711	0.528229	0.878954
NC_000002.12	238231686	238234345	+	2660	gene-TARDBPP3	TARDBPP3	transcribed_pseudogene	643387	TARDBP pseudogene 3	89	64	66	80	78	68	98	62	74	71	86	92	90	57	54	94	79.7813	66.9828	79.9063	80.2452	71.4931	67.5449	79.551	60.2873	92.3581	73.5085	79.476	71.0744	101.932	65.4619	54.9052	83.6275	75.5084	0.033344	0.184071	0.181148	0.856251	0.973236
NC_000002.12	238238267	238240038	-	1368	gene-HES6	HES6	protein_coding	55502	hes family bHLH transcription factor 6	372	199	201	230	207	240	276	241	312	336	318	386	311	288	292	319	333.468	208.275	243.351	230.705	189.732	238.394	224.042	234.342	389.402	347.871	293.876	298.204	352.231	330.755	296.895	283.8	280.959	0.35778	0.154368	2.3177	0.0204654	0.341775
NC_000002.12	238244044	238300065	-	7174	gene-PER2	PER2	protein_coding	8864	period circadian regulator 2	217	109	110	102	148	134	178	124	123	116	207	176	120	103	130	139	194.523	114.08	133.177	102.313	135.654	133.103	144.491	120.575	153.514	120.098	191.297	135.968	135.909	118.291	132.179	123.662	136.802	0.125995	0.187386	0.672383	0.50134	0.867443
NC_000002.12	238287869	238298746	+	1076	gene-LOC112268433	LOC112268433	lncRNA	112268433	uncharacterized LOC112268433	2	2	0	1	1	1	0	0	0	0	0	2	3	0	0	4	1.79284	2.09321	0	1.00306	0.916578	0.993307	0	0	0	0	0	1.5451	3.39773	0	0	3.55862	0.956277	-0.144918	0.19817	-0.731282	0.464607	NA
NC_000002.12	238320518	238400900	+	4771	gene-TRAF3IP1	TRAF3IP1	protein_coding	26146	TRAF3 interacting protein 1	528	459	417	516	504	521	703	526	336	472	519	660	374	417	472	554	473.309	480.392	504.863	517.581	461.955	517.513	570.657	511.469	419.356	488.676	479.629	509.882	423.583	478.905	479.912	492.869	488.159	-0.0530625	0.097129	-0.546309	0.584853	0.896934
NC_000002.12	238412662	238412741	+	80	gene-RNU6-234P	RNU6-234P	pseudogene	106479670	RNA%2C U6 small nuclear 234%2C pseudogene	0	0	0	0	2	0	1	0	0	0	0	0	0	0	0	0	0	0	0	0	1.83316	0	0.811745	0	0	0	0	0	0	0	0	0	0.165306	0	0.089432	0	1	NA
NC_000002.12	238421386	238426894	-	5405	gene-LOC124908002	LOC124908002	lncRNA	124908002	uncharacterized LOC124908002	103	14	21	36	25	25	44	23	5	13	31	52	8	11	11	43	92.3311	14.6525	25.4247	36.1103	22.9144	24.8327	35.7168	22.3646	6.24041	13.4593	28.6483	40.1725	9.0606	12.633	11.1844	38.2551	27.1251	-0.483542	0.314317	-1.53839	0.123953	0.623595
NC_000002.12	238426927	238452250	+	6891	gene-ASB1	ASB1	protein_coding	51665	ankyrin repeat and SOCS box containing 1	1788	1610	1312	1646	2073	1559	1995	1625	871	1346	1556	1930	880	1126	1441	1601	1602.8	1685.04	1588.44	1651.04	1900.07	1548.57	1619.43	1580.11	1087.08	1393.55	1437.96	1491.02	996.666	1293.16	1465.16	1424.34	1485.28	-0.257483	0.13174	-1.95448	0.0506447	0.487293
NC_000002.12	238450464	238460863	-	10366	gene-LOC107986003	LOC107986003	lncRNA	107986003	uncharacterized LOC107986003	0	0	0	0	0	0	0	0	1	0	0	0	2	0	0	0	0	0	0	0	0	0	0	0	1.24808	0	0	0	2.26515	0	0	0	0.219577	0.0133322	0.089432	0.149076	0.881494	NA
NC_000002.12	238510690	238555499	-	2420	gene-LINC01107	LINC01107	lncRNA	151171	long intergenic non-protein coding RNA 1107	0	0	0	0	0	0	0	0	0	0	0	1	0	0	0	0	0	0	0	0	0	0	0	0	0	0	0	0.772548	0	0	0	0	0.0482843	0.0133322	0.089432	0.149076	0.881494	NA
NC_000002.12	238529781	238543164	-	12377	gene-LOC124906130	LOC124906130	lncRNA	124906130	uncharacterized LOC124906130	0	0	0	2	0	0	0	0	0	0	0	0	0	0	0	0	0	0	0	2.00613	0	0	0	0	0	0	0	0	0	0	0	0	0.125383	-0.0313838	0.089432	-0.350924	0.725645	NA
NC_000002.12	238711500	238715934	-	509	gene-LOC105373963	LOC105373963	lncRNA	105373963	uncharacterized LOC105373963	0	0	0	0	0	0	0	0	0	0	0	0	0	0	0	0	0	0	0	0	0	0	0	0	0	0	0	0	0	0	0	0	0	NA	NA	NA	NA	NA
NC_000002.12	238719989	238744126	+	4563	gene-LINC01937	LINC01937	lncRNA	105373962	long intergenic non-protein coding RNA 1937	0	0	0	0	0	0	0	0	0	0	0	0	0	0	0	0	0	0	0	0	0	0	0	0	0	0	0	0	0	0	0	0	0	NA	NA	NA	NA	NA
NC_000002.12	238802879	238803011	+	133	gene-LOC124905451	LOC124905451	pseudogene	124905451	uncharacterized LOC124905451	0	0	0	0	0	0	0	0	0	0	0	0	0	0	0	0	0	0	0	0	0	0	0	0	0	0	0	0	0	0	0	0	0	NA	NA	NA	NA	NA
NC_000002.12	238844546	238847907	-	3362	gene-LOC100287387	LOC100287387	lncRNA	100287387	uncharacterized LOC100287387	2	0	0	1	3	0	6	1	1	0	0	54	0	1	2	0	1.79284	0	0	1.00306	2.74973	0	4.87047	0.972375	1.24808	0	0	41.7176	0	1.14845	2.03353	0	3.59601	0.470414	0.201007	2.34029	NA	NA
NC_000002.12	238848085	238910534	+	19130	gene-TWIST2	TWIST2	protein_coding	117581	twist family bHLH transcription factor 2	4	1	0	0	1	1	6	6	5	0	1	19	4	0	0	2	3.58568	1.04661	0	0	0.916578	0.993307	4.87047	5.83425	6.24041	0	0.92414	14.6784	4.5303	0	0	1.77931	2.83747	0.36473	0.234323	1.55653	0.119582	NA
NC_000002.12	238919300	238926269	-	3491	gene-LINC01940	LINC01940	lncRNA	401039	long intergenic non-protein coding RNA 1940	0	0	0	0	0	0	0	0	0	0	0	0	0	0	0	0	0	0	0	0	0	0	0	0	0	0	0	0	0	0	0	0	0	NA	NA	NA	NA	NA
NC_000002.12	239048168	239401649	-	42866	gene-HDAC4	HDAC4	protein_coding	9759	histone deacetylase 4	3256	1339	1196	1308	1663	1476	2725	1826	882	1095	1584	2200	868	929	1634	1564	2918.74	1401.41	1448	1312.01	1524.27	1466.12	2212.01	1775.56	1100.81	1133.69	1463.84	1699.61	983.076	1066.91	1661.39	1391.42	1534.93	-0.329528	0.229417	-1.43637	0.150896	0.651818
NC_000002.12	239068817	239068914	-	98	gene-MIR4440	MIR4440	miRNA	100616397	microRNA 4440	0	0	0	3	2	0	2	0	0	1	0	2	0	0	1	0	0	0	0	3.00919	1.83316	0	1.62349	0	0	1.03533	0	1.5451	0	0	1.01676	0	0.628939	-0.0130767	0.153657	-0.0851028	0.93218	NA
NC_000002.12	239085827	239085926	-	100	gene-MIR4441	MIR4441	miRNA	100616493	microRNA 4441	1	0	0	3	1	0	1	0	1	0	0	0	0	0	0	1	0.896419	0	0	3.00919	0.916578	0	0.811745	0	1.24808	0	0	0	0	0	0	0.889654	0.48573	-0.127314	0.150893	-0.843741	0.398814	NA
NC_000002.12	239127359	239134238	-	6786	gene-LOC124908009	LOC124908009	lncRNA	124908009	uncharacterized LOC124908009	27	9	20	17	13	11	38	17	8	1	10	18	9	3	16	19	24.2033	9.41945	24.214	17.0521	11.9155	10.9264	30.8463	16.5304	9.98466	1.03533	9.2414	13.9059	10.1932	3.44536	16.2682	16.9034	14.1303	-0.579912	0.313676	-1.84876	0.0644925	0.520685
NC_000002.12	239193331	239195457	-	2127	gene-MGC16025	MGC16025	lncRNA	85009	uncharacterized LOC85009	28	8	7	14	12	6	24	24	3	4	4	17	4	4	12	10	25.0997	8.37285	8.47491	14.0429	10.9989	5.95984	19.4819	23.337	3.74425	4.14132	3.69656	13.1333	4.5303	4.59381	12.2012	8.89654	10.6691	-0.574056	0.314215	-1.82695	0.0677067	0.526904
NC_000002.12	239305462	239305545	+	84	gene-MIR4269	MIR4269	miRNA	100423043	microRNA 4269	0	0	0	0	0	0	0	0	0	0	0	0	0	0	0	0	0	0	0	0	0	0	0	0	0	0	0	0	0	0	0	0	0	NA	NA	NA	NA	NA
NC_000002.12	239351724	239351804	-	81	gene-MIR2467	MIR2467	miRNA	100616360	microRNA 2467	0	0	1	4	0	0	0	1	1	0	1	4	0	0	0	3	0	0	1.2107	4.01226	0	0	0	0.972375	1.24808	0	0.92414	3.09019	0	0	0	2.66896	0.88292	0.00659597	0.175328	0.0376208	0.96999	NA
NC_000002.12	239401436	239402364	+	641	gene-HDAC4-AS1	HDAC4-AS1	lncRNA	101928111	HDAC4 antisense RNA 1	11	7	7	10	7	13	12	6	8	11	5	10	5	9	8	10	9.86061	7.32624	8.47491	10.0306	6.41605	12.913	9.74094	5.83425	9.98466	11.3886	4.6207	7.72548	5.66288	10.3361	8.1341	8.89654	8.58411	-0.0704822	0.301426	-0.233829	0.815118	0.963187
NC_000002.12	239493547	239496711	-	3063	gene-LOC124908011	LOC124908011	lncRNA	124908011	uncharacterized LOC124908011	0	0	0	0	0	0	0	0	0	0	0	0	0	0	0	0	0	0	0	0	0	0	0	0	0	0	0	0	0	0	0	0	0	NA	NA	NA	NA	NA
NC_000002.12	239557637	239559239	-	883	gene-LOC124908012	LOC124908012	lncRNA	124908012	uncharacterized LOC124908012	0	0	0	0	0	0	0	0	0	0	0	0	0	0	0	0	0	0	0	0	0	0	0	0	0	0	0	0	0	0	0	0	0	NA	NA	NA	NA	NA
NC_000002.12	239578301	239586094	+	3700	gene-LINC02991	LINC02991	lncRNA	401040	long intergenic non-protein coding RNA 2991	0	0	0	0	0	0	0	0	0	1	0	1	0	1	0	0	0	0	0	0	0	0	0	0	0	1.03533	0	0.772548	0	1.14845	0	0	0.184771	0.0282375	0.089432	0.315743	0.752198	NA
NC_000002.12	239656408	239662405	+	2202	gene-LOC105373966	LOC105373966	lncRNA	105373966	uncharacterized LOC105373966	0	0	0	0	0	0	0	0	0	0	0	0	0	0	0	0	0	0	0	0	0	0	0	0	0	0	0	0	0	0	0	0	0	NA	NA	NA	NA	NA
NC_000002.12	239762860	239800664	+	1019	gene-LOC150935	LOC150935	lncRNA	150935	uncharacterized LOC150935	0	0	0	0	0	0	0	1	0	0	0	5	3	0	0	1	0	0	0	0	0	0	0	0.972375	0	0	0	3.86274	3.39773	0	0	0.889654	0.570156	0.082424	0.111615	0.738468	0.46023	NA
NC_000002.12	239892442	240025342	-	18374	gene-NDUFA10	NDUFA10	protein_coding	4705	NADH:ubiquinone oxidoreductase subunit A10	4184	2707	2664	2541	3096	3005	3965	2808	2058	2609	3239	2956	2312	2384	2941	2542	3750.62	2833.16	3225.31	2548.79	2837.73	2984.89	3218.57	2730.43	2568.55	2701.18	2993.29	2283.65	2618.51	2737.91	2990.3	2261.5	2830.27	-0.218229	0.132363	-1.64871	0.0992062	0.585507
NC_000002.12	239943015	239943094	-	80	gene-MIR4786	MIR4786	miRNA	100616417	microRNA 4786	9	0	2	4	0	2	4	2	2	4	0	1	0	0	0	4	8.06777	0	2.4214	4.01226	0	1.98661	3.24698	1.94475	2.49617	4.14132	0	0.772548	0	0	0	3.55862	2.04053	-0.204025	0.234144	-0.871363	0.383556	NA
NC_000002.12	240029491	240030429	-	939	gene-OR6B2	OR6B2	protein_coding	389090	olfactory receptor family 6 subfamily B member 2	0	0	0	0	0	0	0	0	0	0	0	0	0	0	0	0	0	0	0	0	0	0	0	0	0	0	0	0	0	0	0	0	0	NA	NA	NA	NA	NA
NC_000002.12	240044571	240053521	-	1698	gene-OR6B3	OR6B3	protein_coding	150681	olfactory receptor family 6 subfamily B member 3	0	0	0	1	0	0	0	0	0	0	0	0	0	0	0	0	0	0	0	1.00306	0	0	0	0	0	0	0	0	0	0	0	0	0.0626915	-0.0164785	0.089432	-0.184257	0.853812	NA
NC_000002.12	240126548	240136347	-	1001	gene-COPS9	COPS9	protein_coding	150678	COP9 signalosome subunit 9	470	451	552	492	511	589	522	464	439	636	625	595	545	509	550	544	421.317	472.019	668.307	493.508	468.371	585.058	423.731	451.182	547.908	658.47	577.587	459.666	617.254	584.563	559.22	483.972	529.508	0.118919	0.15859	0.749854	0.453343	0.845641
NC_000002.12	240139026	240140658	-	707	gene-OTOS	OTOS	protein_coding	150677	otospiralin	0	4	6	7	6	3	2	7	9	9	4	8	5	13	4	7	0	4.18642	7.26421	7.02145	5.49947	2.97992	1.62349	6.80663	11.2327	9.31797	3.69656	6.18039	5.66288	14.9299	4.06705	6.22758	6.04354	0.310432	0.311092	0.997881	0.318337	0.775654
NC_000002.12	240211402	240218903	-	531	gene-LOC107985836	LOC107985836	lncRNA	107985836	uncharacterized LOC107985836	0	0	0	0	0	0	0	0	0	0	0	0	0	0	0	0	0	0	0	0	0	0	0	0	0	0	0	0	0	0	0	0	0	NA	NA	NA	NA	NA
NC_000002.12	240252109	240256453	-	4222	gene-LOC105373968	LOC105373968	lncRNA	105373968	uncharacterized LOC105373968	0	0	0	0	0	0	0	0	0	0	0	0	0	0	0	0	0	0	0	0	0	0	0	0	0	0	0	0	0	0	0	0	0	NA	NA	NA	NA	NA
NC_000002.12	240289216	240289443	+	228	gene-LOC124906196	LOC124906196	pseudogene	124906196	uncharacterized LOC124906196	0	0	0	0	0	0	0	0	0	0	0	0	0	0	0	0	0	0	0	0	0	0	0	0	0	0	0	0	0	0	0	0	0	NA	NA	NA	NA	NA
NC_000002.12	240381240	240387789	-	5633	gene-LOC102723825	LOC102723825	lncRNA	102723825	uncharacterized LOC102723825	1	1	1	3	1	1	4	4	0	0	1	7	0	0	0	4	0.896419	1.04661	1.2107	3.00919	0.916578	0.993307	3.24698	3.8895	0	0	0.92414	5.40784	0	0	0	3.55862	1.56874	0.0218794	0.233628	0.0936504	0.925387	NA
NC_000002.12	240435663	240468076	+	5125	gene-GPC1	GPC1	protein_coding	2817	glypican 1	6778	3464	3124	3900	4562	4128	5018	4294	3172	3481	3313	4271	3416	2739	3268	3696	6075.93	3625.44	3782.23	3911.95	4181.43	4100.37	4073.34	4175.38	3958.92	3603.99	3061.68	3299.55	3868.88	3145.61	3322.78	3288.16	3842.23	-0.302245	0.149702	-2.01898	0.0434897	0.461711
NC_000002.12	240449379	240456700	-	959	gene-GPC1-AS1	GPC1-AS1	lncRNA	100130449	GPC1 antisense RNA 1	15	8	8	14	6	6	13	10	10	6	11	28	15	9	11	14	13.4463	8.37285	9.68561	14.0429	5.49947	5.95984	10.5527	9.72375	12.4808	6.21198	10.1655	21.6313	16.9886	10.3361	11.1844	12.4552	11.1711	0.112125	0.298389	0.375768	0.707089	0.932774
NC_000002.12	240456001	240456089	+	89	gene-MIR149	MIR149	miRNA	406941	microRNA 149	8	5	2	2	2	2	6	2	4	4	2	4	2	10	6	4	7.17135	5.23303	2.4214	2.00613	1.83316	1.98661	4.87047	1.94475	4.99233	4.14132	1.84828	3.09019	2.26515	11.4845	6.10058	3.55862	4.05924	-0.128154	0.309742	-0.413745	0.679061	0.926399
NC_000002.12	240468632	240561064	-	12904	gene-ANKMY1	ANKMY1	protein_coding	51281	ankyrin repeat and MYND domain containing 1	155	127	130	189	156	194	237	241	136	147	187	314	144	130	156	267	138.945	132.919	157.391	189.579	142.986	192.702	192.384	234.342	169.739	152.194	172.814	242.58	163.091	149.299	158.615	237.538	176.695	0.229113	0.195304	1.17311	0.240751	0.730892
NC_000002.12	240560054	240565256	+	4951	gene-DUSP28	DUSP28	protein_coding	285193	dual specificity phosphatase 28	187	120	127	181	160	134	170	178	135	138	167	291	138	145	143	233	167.63	125.593	153.759	181.555	146.652	133.103	137.997	173.083	168.491	142.876	154.331	224.812	156.295	166.526	145.397	207.289	161.587	0.127594	0.172804	0.738373	0.460288	0.850056
NC_000002.12	240568484	240581372	+	5761	gene-RNPEPL1	RNPEPL1	protein_coding	57140	arginyl aminopeptidase like 1	369	350	300	323	460	401	346	310	372	428	369	396	458	357	394	425	330.779	366.312	363.21	323.99	421.626	398.316	280.864	301.436	464.287	443.121	341.008	305.929	518.72	409.998	400.605	378.103	378.019	0.151827	0.166754	0.910485	0.362567	0.799637
NC_000002.12	240582750	240586316	-	3567	gene-CAPN10-DT	CAPN10-DT	lncRNA	101752400	CAPN10 divergent transcript	104	48	34	129	66	68	99	100	56	74	108	169	50	66	72	128	93.2276	50.2371	41.1639	129.395	60.4941	67.5449	80.3628	97.2375	69.8926	76.6145	99.8071	130.561	56.6288	75.7979	73.2069	113.876	82.253	0.201676	0.267708	0.753342	0.451244	0.844211
NC_000002.12	240586734	240599104	+	2621	gene-CAPN10	CAPN10	protein_coding	11132	calpain 10	595	526	506	579	714	639	732	514	477	499	513	672	547	480	569	599	533.369	550.515	612.615	580.774	654.437	634.723	594.197	499.801	595.335	516.63	474.084	519.152	619.519	551.258	578.538	532.903	565.491	-0.111058	0.10854	-1.0232	0.306213	0.768408
NC_000002.12	240605430	240633159	+	4353	gene-GPR35	GPR35	protein_coding	2859	G protein-coupled receptor 35	67	44	42	78	60	55	93	80	30	57	47	100	51	56	33	103	60.0601	46.0507	50.8495	78.239	54.9947	54.6319	75.4923	77.79	37.4425	59.0138	43.4346	77.2548	57.7614	64.3134	33.5532	91.6344	60.1573	-0.0851856	0.25387	-0.335547	0.737212	0.942537
NC_000002.12	240670860	240672764	-	567	gene-LOC124908016	LOC124908016	lncRNA	124908016	uncharacterized LOC124908016	0	0	2	0	0	0	0	0	0	0	4	1	0	0	2	2	0	0	2.4214	0	0	0	0	0	0	0	3.69656	0.772548	0	0	2.03353	1.77931	0.668959	0.0582978	0.13591	0.428945	0.667963	NA
NC_000002.12	240676418	240683810	-	3345	gene-AQP12B	AQP12B	protein_coding	653437	aquaporin 12B	0	0	0	0	0	0	0	0	0	0	0	0	0	0	0	0	0	0	0	0	0	0	0	0	0	0	0	0	0	0	0	0	0	NA	NA	NA	NA	NA
NC_000002.12	240686334	240689122	+	2106	gene-LOC285191	LOC285191	lncRNA	285191	uncharacterized LOC285191	0	3	10	6	3	4	19	3	3	3	6	6	2	4	5	4	0	3.13982	12.107	6.01839	2.74973	3.97323	15.4232	2.91713	3.74425	3.10599	5.54484	4.63529	2.26515	4.59381	5.08381	3.55862	4.92876	-0.0964897	0.301522	-0.320009	0.748962	0.945964
NC_000002.12	240691866	240698483	+	1063	gene-AQP12A	AQP12A	protein_coding	375318	aquaporin 12A	0	0	0	0	0	0	0	0	0	0	0	0	0	0	0	0	0	0	0	0	0	0	0	0	0	0	0	0	0	0	0	0	0	NA	NA	NA	NA	NA
NC_000002.12	240713767	240821403	-	9731	gene-KIF1A	KIF1A	protein_coding	547	kinesin family member 1A	80561	40464	38715	47030	54770	46814	68225	52155	18952	46557	44292	72796	20032	34742	46273	54563	72216.4	42349.9	46872.3	47174.1	50201	46500.7	55381.3	50714.2	23653.7	48201.9	40932	56238.4	22687.8	39899.6	47048.7	48542.2	46163.4	-0.254606	0.231518	-1.09972	0.271453	0.750135
NC_000002.12	240868824	240880500	+	2900	gene-AGXT	AGXT	protein_coding	189	alanine--glyoxylate aminotransferase	0	0	0	0	0	0	0	0	0	0	0	0	12	0	0	0	0	0	0	0	0	0	0	0	0	0	0	0	13.5909	0	0	0	0.849432	0	0.0911191	0	1	NA
NC_000002.12	240886048	240896839	-	2719	gene-MAB21L4	MAB21L4	protein_coding	79919	mab-21 like 4	0	0	1	2	2	3	2	3	2	3	1	0	0	0	2	9	0	0	1.2107	2.00613	1.83316	2.97992	1.62349	2.91713	2.49617	3.10599	0.92414	0	0	0	2.03353	8.00689	1.82108	0.123865	0.241755	0.512358	0.6084	NA
NC_000002.12	240906336	240993311	+	7157	gene-CROCC2	CROCC2	protein_coding	728763	ciliary rootlet coiled-coil%2C rootletin family member 2	0	0	1	7	1	1	2	0	0	4	0	9	1	2	2	12	0	0	1.2107	7.02145	0.916578	0.993307	1.62349	0	0	4.14132	0	6.95293	1.13258	2.29691	2.03353	10.6759	2.43742	0.0751937	0.230505	0.326214	0.744263	NA
NC_000002.12	240931142	240933205	-	1248	gene-LOC112268440	LOC112268440	lncRNA	112268440	uncharacterized LOC112268440	0	0	0	0	0	0	0	0	0	0	0	0	0	0	0	0	0	0	0	0	0	0	0	0	0	0	0	0	0	0	0	0	0	NA	NA	NA	NA	NA
NC_000002.12	240954617	240967451	-	2274	gene-UICLM	UICLM	lncRNA	200772	up-regulated in colorectal cancer liver metastasis	0	0	0	0	0	0	0	0	0	0	0	0	0	0	0	0	0	0	0	0	0	0	0	0	0	0	0	0	0	0	0	0	0	NA	NA	NA	NA	NA
NC_000002.12	240997650	241095568	+	15357	gene-SNED1	SNED1	protein_coding	25992	sushi%2C nidogen and EGF like domains 1	13	1292	1084	2232	1425	1472	1781	1916	709	1811	1122	4064	911	1300	924	3530	11.6534	1352.22	1312.4	2238.84	1306.12	1462.15	1445.72	1863.07	884.891	1874.98	1036.88	3139.64	1031.78	1492.99	939.489	3140.48	1533.33	0.17045	0.29976	0.568621	0.569613	0.892584
NC_000002.12	241007452	241011945	-	4222	gene-LOC107985787	LOC107985787	lncRNA	107985787	uncharacterized LOC107985787	3	0	0	0	1	1	4	0	0	0	2	0	0	3	0	0	2.68926	0	0	0	0.916578	0.993307	3.24698	0	0	0	1.84828	0	0	3.44536	0	0	0.821235	-0.0257638	0.152457	-0.168991	0.865804	NA
NC_000002.12	241015144	241033767	-	1769	gene-SNED1-AS1	SNED1-AS1	lncRNA	105373970	SNED1 antisense RNA 1	1	0	0	0	0	0	0	0	0	0	0	0	0	0	0	0	0.896419	0	0	0	0	0	0	0	0	0	0	0	0	0	0	0	0.0560262	-0.0164785	0.089432	-0.184257	0.853812	NA
NC_000002.12	241042586	241102287	-	9815	gene-MTERF4	MTERF4	protein_coding	130916	mitochondrial transcription termination factor 4	1566	776	577	758	872	744	930	760	809	770	1034	914	807	588	906	780	1403.79	812.166	698.575	760.323	799.256	739.02	754.923	739.005	1009.7	797.204	955.561	706.109	913.988	675.291	921.187	693.93	836.252	-0.0762326	0.192016	-0.397011	0.691359	0.928845
NC_000002.12	241106099	241150347	-	7797	gene-PASK	PASK	protein_coding	23178	PAS domain containing serine/threonine kinase	373	371	245	480	435	358	386	379	413	449	506	829	301	359	373	654	334.364	388.291	296.622	481.471	398.711	355.604	313.334	368.53	515.458	464.863	467.615	640.442	340.905	412.295	379.253	581.834	421.225	0.43421	0.180191	2.40973	0.0159645	0.304824
NC_000002.12	241149573	241183652	+	3212	gene-PPP1R7	PPP1R7	protein_coding	5510	protein phosphatase 1 regulatory subunit 7	1482	1556	1492	1688	1761	1573	1782	1569	1378	1657	1958	2048	1505	1537	1641	1822	1328.49	1628.52	1806.37	1693.17	1614.09	1562.47	1446.53	1525.66	1719.86	1715.54	1809.47	1582.18	1704.53	1765.17	1668.51	1620.95	1636.97	0.0793647	0.0946728	0.838305	0.40186	0.818742
NC_000002.12	241167676	241188422	-	354	gene-LOC105373971	LOC105373971	lncRNA	105373971	uncharacterized LOC105373971	0	0	0	0	0	0	0	0	0	0	0	0	0	0	0	0	0	0	0	0	0	0	0	0	0	0	0	0	0	0	0	0	0	NA	NA	NA	NA	NA
NC_000002.12	241188677	241240308	+	6667	gene-ANO7	ANO7	protein_coding	50636	anoctamin 7	44	105	33	137	125	68	131	91	37	44	66	210	34	38	60	162	39.4424	109.894	39.9532	137.42	114.572	67.5449	106.339	88.4861	46.1791	45.5545	60.9932	162.235	38.5076	43.6412	61.0058	144.124	81.6182	-0.0279365	0.309433	-0.0902831	0.928062	0.987633
NC_000002.12	241226679	241229232	+	2430	gene-LOC105376810	LOC105376810	lncRNA	105376810	uncharacterized LOC105376810	20	27	17	35	52	20	56	33	2	20	24	96	1	5	10	63	17.9284	28.2584	20.5819	35.1073	47.6621	19.8661	45.4577	32.0884	2.49617	20.7066	22.1794	74.1646	1.13258	5.74227	10.1676	56.0482	27.4742	0.0877205	0.301842	0.290617	0.771344	0.951562
NC_000002.12	241227291	241315672	-	27518	gene-HDLBP	HDLBP	protein_coding	3069	high density lipoprotein binding protein	11461	7796	6897	8457	9030	9209	9684	8339	8350	9138	9172	10615	9873	7873	8427	9181	10273.9	8159.34	8350.21	8482.92	8276.7	9147.36	7860.94	8108.64	10421.5	9460.85	8476.21	8200.6	11181.9	9041.77	8568.26	8167.92	8886.19	0.0496783	0.121622	0.408466	0.682932	0.926501
NC_000002.12	241272164	241276939	+	4458	gene-HDLBP-AS1	HDLBP-AS1	lncRNA	101927509	HDLBP antisense RNA 1	4	8	4	8	1	8	9	10	1	3	4	9	12	4	4	7	3.58568	8.37285	4.84281	8.02452	0.916578	7.94645	7.30571	9.72375	1.24808	3.10599	3.69656	6.95293	13.5909	4.59381	4.06705	6.22758	5.88758	-0.279602	0.312531	-0.894635	0.370982	0.802718
NC_000002.12	241315355	241354027	+	4143	gene-SEPTIN2	SEPTIN2	protein_coding	4735	septin 2	2094	2440	1371	2540	2238	2187	2135	2175	3788	2300	2164	2556	4394	2010	1945	2960	1877.1	2553.72	1659.87	2547.78	2051.3	2172.36	1733.08	2114.92	4727.74	2381.26	1999.84	1974.63	4976.54	2308.39	1977.6	2633.38	2480.59	0.286005	0.253163	1.12972	0.258592	0.741215
NC_000002.12	241356285	241494841	+	5936	gene-FARP2	FARP2	protein_coding	9855	FERM%2C ARH/RhoGEF and pleckstrin domain protein 2	663	380	322	253	403	377	395	313	223	337	335	241	219	352	327	196	594.326	397.71	389.846	253.775	369.381	374.477	320.639	304.353	278.322	348.906	309.587	186.184	248.034	404.256	332.481	174.372	330.416	-0.450251	0.238283	-1.88957	0.0588156	0.504717
NC_000002.12	241360878	241372740	-	556	gene-LOC105373973	LOC105373973	lncRNA	105373973	uncharacterized LOC105373973	0	0	0	0	0	0	0	1	1	0	0	0	0	0	0	0	0	0	0	0	0	0	0	0.972375	1.24808	0	0	0	0	0	0	0	0.138779	0.0133322	0.089432	0.149076	0.881494	NA
NC_000002.12	241477905	241477982	+	78	gene-MIR3133	MIR3133	miRNA	100422942	microRNA 3133	0	0	0	2	0	0	0	0	0	0	0	0	0	0	0	0	0	0	0	2.00613	0	0	0	0	0	0	0	0	0	0	0	0	0.125383	-0.0313838	0.089432	-0.350924	0.725645	NA
NC_000002.12	241478310	241479189	+	880	gene-KCTD5P1	KCTD5P1	pseudogene	100422094	KCTD5 pseudogene 1	6	2	8	1	5	2	4	0	0	7	0	1	0	2	3	1	5.37851	2.09321	9.68561	1.00306	4.58289	1.98661	3.24698	0	0	7.24731	0	0.772548	0	2.29691	3.05029	0.889654	2.6396	-0.263055	0.252386	-1.04227	0.297286	NA
NC_000002.12	241492670	241509572	-	5893	gene-STK25	STK25	protein_coding	10494	serine/threonine kinase 25	4040	2961	3487	3768	3787	4050	4449	3790	3147	3771	4025	5347	3155	3321	3693	4383	3621.53	3099	4221.72	3779.55	3471.08	4022.89	3611.45	3685.3	3927.72	3904.23	3719.66	4130.81	3573.28	3814.01	3754.91	3899.36	3764.78	0.0895217	0.0928998	0.963636	0.335228	0.786372
NC_000002.12	241508872	241509895	+	684	gene-LOC107985788	LOC107985788	lncRNA	107985788	uncharacterized LOC107985788	18	11	6	15	7	7	20	20	4	7	5	20	12	0	5	22	16.1355	11.5127	7.26421	15.046	6.41605	6.95315	16.2349	19.4475	4.99233	7.24731	4.6207	15.451	13.5909	0	5.08381	19.5724	10.598	-0.267086	0.312128	-0.855694	0.392167	0.814717
NC_000002.12	241544384	241559143	-	828	gene-BOK-AS1	BOK-AS1	lncRNA	100379249	BOK antisense RNA 1	9	6	2	4	2	4	9	8	13	9	6	12	7	2	2	7	8.06777	6.27964	2.4214	4.01226	1.83316	3.97323	7.30571	7.779	16.2251	9.31797	5.54484	9.27058	7.92803	2.29691	2.03353	6.22758	6.28229	0.484029	0.314221	1.54041	0.12346	0.62346
NC_000002.12	241546658	241552841	-	705	gene-LOC105373974	LOC105373974	lncRNA	105373974	uncharacterized LOC105373974	4	1	1	5	1	1	3	1	1	1	6	4	0	2	7	12	3.58568	1.04661	1.2107	5.01532	0.916578	0.993307	2.43524	0.972375	1.24808	1.03533	5.54484	3.09019	0	2.29691	7.11734	10.6759	2.94902	0.00510337	0.283849	0.0179792	0.985655	NA
NC_000002.12	241551393	241574131	+	3236	gene-BOK	BOK	protein_coding	666	BCL2 family apoptosis regulator BOK	679	1133	1589	1642	1386	1796	1877	1568	1145	1938	1805	2714	1303	1800	1896	2264	608.668	1185.8	1923.8	1647.03	1270.38	1783.98	1523.65	1524.68	1429.05	2006.47	1668.07	2096.7	1475.75	2067.22	1927.78	2014.18	1634.58	0.35616	0.231191	1.54055	0.123427	0.62346
NC_000002.12	241584405	241637576	-	2453	gene-THAP4	THAP4	protein_coding	51078	THAP domain containing 4	1434	1195	1315	1309	1474	1507	1607	1361	1018	1298	1549	1827	1312	1237	1597	1375	1285.46	1250.69	1592.07	1313.01	1351.04	1496.91	1304.47	1323.4	1270.55	1343.86	1431.49	1411.45	1485.94	1420.64	1623.77	1223.27	1383	0.00558025	0.107457	0.05193	0.958584	0.993214
NC_000002.12	241637693	241673857	+	3902	gene-ATG4B	ATG4B	protein_coding	23192	autophagy related 4B cysteine peptidase	1867	1635	1551	1686	2040	1952	2074	1789	1654	1845	1903	1943	1641	1595	1836	1822	1673.61	1711.2	1877.8	1691.17	1869.82	1938.93	1683.56	1739.58	2064.33	1910.18	1758.64	1501.06	1858.56	1831.78	1866.78	1620.95	1787.37	0.0544277	0.103026	0.52829	0.597298	0.899346
NC_000002.12	241675747	241686815	-	1202	gene-DTYMK	DTYMK	protein_coding	1841	deoxythymidylate kinase	146	140	135	165	164	130	146	115	204	161	139	223	177	129	156	205	130.877	146.525	163.445	165.506	150.319	129.13	118.515	111.823	254.609	166.688	128.455	172.278	200.466	148.151	158.615	182.379	157.986	0.224066	0.183236	1.22282	0.221396	0.716188
NC_000002.12	241687020	241729478	+	12508	gene-ING5	ING5	protein_coding	84289	inhibitor of growth family member 5	1678	1041	885	1296	1163	1392	1521	1330	1018	1143	1563	1907	1137	1021	1278	1767	1504.19	1089.52	1071.47	1299.97	1065.98	1382.68	1234.66	1293.26	1270.55	1183.38	1444.43	1473.25	1287.74	1172.57	1299.42	1572.02	1290.32	0.107622	0.137351	0.783555	0.433301	0.837016
NC_000002.12	241734630	241768811	+	5703	gene-D2HGDH	D2HGDH	protein_coding	728294	D-2-hydroxyglutarate dehydrogenase	405	268	246	316	356	345	426	373	207	318	304	409	238	270	247	340	363.05	280.49	297.833	316.968	326.302	342.691	345.803	362.696	258.353	329.235	280.939	315.972	269.553	310.082	251.14	302.483	309.599	-0.083457	0.11841	-0.704815	0.480925	0.85952
NC_000002.12	241776822	241804287	+	1452	gene-GAL3ST2	GAL3ST2	protein_coding	64090	galactose-3-O-sulfotransferase 2	9	6	13	10	10	12	24	8	5	9	9	15	3	4	4	12	8.06777	6.27964	15.7391	10.0306	9.16578	11.9197	19.4819	7.779	6.24041	9.31797	8.31726	11.5882	3.39773	4.59381	4.06705	10.6759	9.16636	-0.0840799	0.307862	-0.273109	0.78477	0.954538
NC_000002.12	241808315	241810696	-	1284	gene-LOC124905349	LOC124905349	lncRNA	124905349	uncharacterized LOC124905349	0	0	0	0	0	0	0	0	0	0	0	0	0	0	0	0	0	0	0	0	0	0	0	0	0	0	0	0	0	0	0	0	0	NA	NA	NA	NA	NA
NC_000002.12	241809193	241817413	+	2155	gene-NEU4	NEU4	protein_coding	129807	neuraminidase 4	7	4	10	7	7	8	17	8	5	9	15	16	4	9	8	4	6.27493	4.18642	12.107	7.02145	6.41605	7.94645	13.7997	7.779	6.24041	9.31797	13.8621	12.3608	4.5303	10.3361	8.1341	3.55862	8.36696	0.331866	0.307951	1.07766	0.281186	0.754103
NC_000002.12	241844167	241846480	+	2228	gene-LOC124905350	LOC124905350	lncRNA	124905350	uncharacterized LOC124905350	10	8	8	13	8	18	27	12	7	6	20	21	10	14	14	15	8.96419	8.37285	9.68561	13.0398	7.33262	17.8795	21.9171	11.6685	8.73658	6.21198	18.4828	16.2235	11.3258	16.0783	14.2347	13.3448	12.7187	0.214475	0.298998	0.717314	0.473181	0.855355
NC_000002.12	241849884	241858894	-	2185	gene-PDCD1	PDCD1	protein_coding	5133	programmed cell death 1	0	0	0	0	0	0	0	0	0	0	1	0	0	0	0	0	0	0	0	0	0	0	0	0	0	0	0.92414	0	0	0	0	0	0.0577587	0.0133322	0.089432	0.149076	0.881494	NA
NC_000002.12	241852980	241856276	+	1739	gene-LOC105373977	LOC105373977	lncRNA	105373977	uncharacterized LOC105373977	0	0	0	0	1	0	0	0	0	0	0	1	0	0	0	0	0	0	0	0	0.916578	0	0	0	0	0	0	0.772548	0	0	0	0	0.10557	0.0133322	0.089432	0.149076	0.881494	NA
NC_000002.12	241859072	241864043	+	2153	gene-LOC124908032	LOC124908032	lncRNA	124908032	uncharacterized LOC124908032	0	0	3	2	0	1	3	0	1	1	1	2	0	0	1	4	0	0	3.6321	2.00613	0	0.993307	2.43524	0	1.24808	1.03533	0.92414	1.5451	0	0	1.01676	3.55862	1.14968	-0.0285683	0.219376	-0.130225	0.896388	NA
NC_000002.12	241869729	241873823	+	2296	gene-RTP5	RTP5	protein_coding	285093	receptor transporter protein 5 %28putative%29	3	15	30	63	14	36	95	66	47	34	15	182	55	51	37	63	2.68926	15.6991	36.321	63.1931	12.8321	35.759	77.1158	64.1768	58.6599	35.2012	13.8621	140.604	62.2917	58.5711	37.6202	56.0482	48.1653	0.444624	0.310894	1.43015	0.152675	0.653961
NC_000002.12	241879034	241881327	-	605	gene-LOC105373978	LOC105373978	lncRNA	105373978	uncharacterized LOC105373978	0	0	0	0	0	1	0	0	0	0	0	0	0	0	0	0	0	0	0	0	0	0.993307	0	0	0	0	0	0	0	0	0	0	0.0620817	0	0.089432	0	1	NA
NC_000002.12	241881363	242078722	+	576	gene-LINC01237	LINC01237	lncRNA	101927289	long intergenic non-protein coding RNA 1237	42	3	10	8	16	19	22	16	14	6	15	18	5	5	18	5	37.6496	3.13982	12.107	8.02452	14.6652	18.8728	17.8584	15.558	17.4732	6.21198	13.8621	13.9059	5.66288	5.74227	18.3017	4.44827	13.3427	-0.131417	0.314302	-0.418124	0.675856	0.925179
NC_000002.12	241893988	241902585	-	723	gene-FAM240C	FAM240C	protein_coding	285095	family with sequence similarity 240 member C	7	4	9	5	1	9	4	10	6	11	12	11	13	9	3	9	6.27493	4.18642	10.8963	5.01532	0.916578	8.93976	3.24698	9.72375	7.4885	11.3886	11.0897	8.49803	14.7235	10.3361	3.05029	8.00689	7.73635	0.293001	0.314211	0.932498	0.351079	0.794224
NC_000002.12	241970683	241977276	+	2170	gene-LINC01238	LINC01238	lncRNA	102723927	long intergenic non-protein coding RNA 1238	342	58	98	94	87	105	191	157	42	72	98	133	67	57	104	85	306.575	60.7032	118.649	94.2881	79.7423	104.297	155.043	152.663	52.4195	74.5438	90.5657	102.749	75.8826	65.4619	105.743	75.6206	107.184	-0.597274	0.289368	-2.06406	0.0390118	0.439746
NC_000002.12	242001209	242006013	+	4805	gene-LOC285097	LOC285097	lncRNA	285097	uncharacterized FLJ38379	422	45	95	104	58	118	192	160	75	85	148	117	50	49	111	130	378.289	47.0973	115.017	104.319	53.1615	117.21	155.855	155.58	93.6062	88.0031	136.773	90.3881	56.6288	56.2742	112.861	115.655	117.295	-0.405559	0.307423	-1.31922	0.187095	0.690309
NC_000002.12	242037995	242040129	-	1131	gene-LOC105373980	LOC105373980	lncRNA	105373980	uncharacterized LOC105373980	0	0	0	0	2	1	0	3	0	0	0	0	0	1	0	0	0	0	0	0	1.83316	0.993307	0	2.91713	0	0	0	0	0	1.14845	0	0	0.430753	0	0.112728	0	1	NA
NC_000002.12	242047684	242084138	-	572	gene-LINC01880	LINC01880	lncRNA	105373979	long intergenic non-protein coding RNA 1880	0	0	1	2	1	0	0	0	0	0	0	4	2	0	0	3	0	0	1.2107	2.00613	0.916578	0	0	0	0	0	0	3.09019	2.26515	0	0	2.66896	0.759857	0.00245085	0.15567	0.0157439	0.987439	NA
NC_000002.12	242088633	242160503	+	1702	gene-LINC01881	LINC01881	lncRNA	728323	long intergenic non-protein coding RNA 1881	191	145	147	151	164	155	228	163	65	122	170	175	88	116	153	133	171.216	151.758	177.973	151.463	150.319	153.963	185.078	158.497	81.1254	126.31	157.104	135.196	99.6666	133.221	155.565	118.324	144.174	-0.34198	0.177551	-1.92609	0.054093	0.497744
NC_000002.12	242122285	242124852	+	2568	gene-SEPTIN14P2	SEPTIN14P2	pseudogene	107105263	septin 14 pseudogene 2	73	50	56	30	48	42	77	37	22	41	59	52	27	37	48	38	65.4386	52.3303	67.7993	30.0919	43.9957	41.7189	62.5044	35.9779	27.4578	42.4486	54.5243	40.1725	30.5795	42.4928	48.8046	33.8069	45.009	-0.307765	0.246595	-1.24806	0.212009	0.706644
NC_000002.12	242175158	242175685	+	528	gene-RPL23AP88	RPL23AP88	pseudogene	100289034	ribosomal protein L23a pseudogene 88	9	10	10	12	12	14	15	11	7	10	17	18	10	7	11	14	8.06777	10.4661	12.107	12.0368	10.9989	13.9063	12.1762	10.6961	8.73658	10.3533	15.7104	13.9059	11.3258	8.03917	11.1844	12.4552	11.3854	0.164643	0.281978	0.583885	0.559297	0.889962
NC_000003.12	11751	24501	+	696	gene-LINC01986	LINC01986	lncRNA	102723448	long intergenic non-protein coding RNA 1986	0	0	0	0	0	0	0	0	0	0	0	0	0	0	0	0	0	0	0	0	0	0	0	0	0	0	0	0	0	0	0	0	0	NA	NA	NA	NA	NA
NC_000003.12	54470	67717	+	403	gene-LOC105376921	LOC105376921	lncRNA	105376921	uncharacterized LOC105376921	0	0	0	0	0	0	0	0	0	0	0	0	0	0	0	4	0	0	0	0	0	0	0	0	0	0	0	0	0	0	0	3.55862	0.222414	0	0.089432	0	1	NA
NC_000003.12	67885	70120	+	401	gene-LOC107986040	LOC107986040	lncRNA	107986040	uncharacterized LOC107986040	0	0	0	0	0	0	0	0	0	0	0	0	0	0	0	0	0	0	0	0	0	0	0	0	0	0	0	0	0	0	0	0	0	NA	NA	NA	NA	NA
NC_000003.12	123592	132451	+	1405	gene-LOC107986057	LOC107986057	lncRNA	107986057	uncharacterized LOC107986057	0	0	0	0	0	0	0	0	0	0	0	0	0	0	0	0	0	0	0	0	0	0	0	0	0	0	0	0	0	0	0	0	0	NA	NA	NA	NA	NA
NC_000003.12	146828	147191	+	212	gene-LOC124909336	LOC124909336	lncRNA	124909336	uncharacterized LOC124909336	0	0	0	0	0	0	0	0	0	0	0	0	0	0	0	0	0	0	0	0	0	0	0	0	0	0	0	0	0	0	0	0	0	NA	NA	NA	NA	NA
NC_000003.12	195758	197341	-	726	gene-CHL1-AS2	CHL1-AS2	lncRNA	101927174	CHL1 antisense RNA 2	0	0	0	0	0	0	0	0	0	0	0	0	0	0	0	0	0	0	0	0	0	0	0	0	0	0	0	0	0	0	0	0	0	NA	NA	NA	NA	NA
NC_000003.12	196763	409417	+	14653	gene-CHL1	CHL1	protein_coding	10752	cell adhesion molecule L1 like	1	3	4	2	0	2	1	5	3	3	7	2	5	8	0	1	0.896419	3.13982	4.84281	2.00613	0	1.98661	0.811745	4.86188	3.74425	3.10599	6.46898	1.5451	5.66288	9.18763	0	0.889654	3.07187	0.12663	0.27632	0.458274	0.646756	NA
NC_000003.12	363373	385795	-	910	gene-CHL1-AS1	CHL1-AS1	lncRNA	101927193	CHL1 antisense RNA 1	0	0	0	0	0	0	0	0	0	0	0	0	2	3	0	0	0	0	0	0	0	0	0	0	0	0	0	0	2.26515	3.44536	0	0	0.356907	0	0.089432	0	1	NA
NC_000003.12	483640	490742	+	3665	gene-LOC105376922	LOC105376922	lncRNA	105376922	uncharacterized LOC105376922	0	0	1	0	0	0	0	0	1	0	0	0	0	0	0	1	0	0	1.2107	0	0	0	0	0	1.24808	0	0	0	0	0	0	0.889654	0.209277	-0.00157317	0.089432	-0.0175907	0.985965	NA
NC_000003.12	491173	493345	+	1821	gene-LOC124909337	LOC124909337	lncRNA	124909337	uncharacterized LOC124909337	0	0	0	0	0	0	0	0	0	0	0	0	0	0	0	0	0	0	0	0	0	0	0	0	0	0	0	0	0	0	0	0	0	NA	NA	NA	NA	NA
NC_000003.12	592105	846015	+	3851	gene-LINC01266	LINC01266	lncRNA	101927215	long intergenic non-protein coding RNA 1266	0	0	0	0	0	0	0	0	0	0	0	0	0	0	0	0	0	0	0	0	0	0	0	0	0	0	0	0	0	0	0	0	0	NA	NA	NA	NA	NA
NC_000003.12	617789	618389	-	601	gene-RPSAP32	RPSAP32	pseudogene	402123	ribosomal protein SA pseudogene 32	0	0	0	0	0	0	0	0	0	0	0	0	0	0	0	0	0	0	0	0	0	0	0	0	0	0	0	0	0	0	0	0	0	NA	NA	NA	NA	NA
NC_000003.12	855142	870161	+	8296	gene-LOC107986058	LOC107986058	lncRNA	107986058	uncharacterized LOC107986058	0	0	0	0	0	0	0	0	0	0	0	0	0	0	0	0	0	0	0	0	0	0	0	0	0	0	0	0	0	0	0	0	0	NA	NA	NA	NA	NA
NC_000003.12	878330	1003519	+	1042	gene-LOC107986059	LOC107986059	lncRNA	107986059	uncharacterized LOC107986059	0	0	0	0	0	0	0	0	0	0	0	0	0	0	0	0	0	0	0	0	0	0	0	0	0	0	0	0	0	0	0	0	0	NA	NA	NA	NA	NA
NC_000003.12	1093024	1404217	+	8077	gene-CNTN6	CNTN6	protein_coding	27255	contactin 6	0	4	6	7	1	4	3	9	2	9	1	1	7	1	3	3	0	4.18642	7.26421	7.02145	0.916578	3.97323	2.43524	8.75138	2.49617	9.31797	0.92414	0.772548	7.92803	1.14845	3.05029	2.66896	3.92844	-0.125685	0.280948	-0.447359	0.654616	NA
NC_000003.12	1163630	1177259	+	2654	gene-LOC105376924	LOC105376924	lncRNA	105376924	uncharacterized LOC105376924	0	0	0	0	0	0	0	0	0	0	0	0	0	0	0	0	0	0	0	0	0	0	0	0	0	0	0	0	0	0	0	0	0	NA	NA	NA	NA	NA
NC_000003.12	1182244	1194389	-	294	gene-LOC105376923	LOC105376923	lncRNA	105376923	uncharacterized LOC105376923	0	0	0	0	0	0	0	0	0	0	0	0	0	0	0	0	0	0	0	0	0	0	0	0	0	0	0	0	0	0	0	0	0	NA	NA	NA	NA	NA
NC_000003.12	1595537	1596257	-	721	gene-RPL23AP38	RPL23AP38	pseudogene	391504	ribosomal protein L23a pseudogene 38	0	0	0	0	0	0	0	0	0	0	0	0	0	0	0	0	0	0	0	0	0	0	0	0	0	0	0	0	0	0	0	0	0	NA	NA	NA	NA	NA
NC_000003.12	2097581	2098255	-	487	gene-LOC124909338	LOC124909338	lncRNA	124909338	uncharacterized LOC124909338	0	0	0	0	0	0	0	0	0	0	0	0	0	0	0	0	0	0	0	0	0	0	0	0	0	0	0	0	0	0	0	0	0	NA	NA	NA	NA	NA
NC_000003.12	2098866	3057959	+	88975	gene-CNTN4	CNTN4	protein_coding	152330	contactin 4	2	2	4	3	0	8	6	0	5	3	4	2	1	3	0	9	1.79284	2.09321	4.84281	3.00919	0	7.94645	4.87047	0	6.24041	3.10599	3.69656	1.5451	1.13258	3.44536	0	8.00689	3.23299	0.073622	0.27014	0.272533	0.785212	NA
NC_000003.12	2110409	2144241	-	426	gene-CNTN4-AS2	CNTN4-AS2	lncRNA	100873976	CNTN4 antisense RNA 2	0	0	0	0	0	0	0	0	0	0	0	0	0	0	0	0	0	0	0	0	0	0	0	0	0	0	0	0	0	0	0	0	0	NA	NA	NA	NA	NA
NC_000003.12	2360836	2366476	+	5641	gene-HINT2P1	HINT2P1	pseudogene	101929471	histidine triad nucleotide binding protein 2 pseudogene 1	0	0	0	0	0	0	0	0	0	0	0	0	0	0	0	0	0	0	0	0	0	0	0	0	0	0	0	0	0	0	0	0	0	NA	NA	NA	NA	NA
NC_000003.12	2812934	2851833	-	182	gene-LOC105376926	LOC105376926	lncRNA	105376926	uncharacterized LOC105376926	0	0	0	0	0	0	0	0	0	0	0	0	0	0	0	0	0	0	0	0	0	0	0	0	0	0	0	0	0	0	0	0	0	NA	NA	NA	NA	NA
NC_000003.12	3039661	3061145	-	1012	gene-CNTN4-AS1	CNTN4-AS1	lncRNA	100873975	CNTN4 antisense RNA 1	0	0	0	0	0	0	0	0	0	0	0	0	0	0	0	2	0	0	0	0	0	0	0	0	0	0	0	0	0	0	0	1.77931	0.111207	0	0.089432	0	1	NA
NC_000003.12	3066324	3110374	-	6359	gene-IL5RA	IL5RA	protein_coding	3568	interleukin 5 receptor subunit alpha	0	0	0	0	1	1	1	0	0	0	1	2	1	2	2	1	0	0	0	0	0.916578	0.993307	0.811745	0	0	0	0.92414	1.5451	1.13258	2.29691	2.03353	0.889654	0.721471	0.182924	0.206071	0.887675	0.374716	NA
NC_000003.12	3121997	3126831	-	914	gene-LOC124909339	LOC124909339	lncRNA	124909339	uncharacterized LOC124909339	2	1	0	0	1	0	0	0	0	0	0	2	0	0	0	0	1.79284	1.04661	0	0	0.916578	0	0	0	0	0	0	1.5451	0	0	0	0	0.33132	-0.0231358	0.105149	-0.220029	0.825849	NA
NC_000003.12	3126940	3153435	+	7161	gene-TRNT1	TRNT1	protein_coding	51095	tRNA nucleotidyl transferase 1	996	863	717	837	949	835	1014	939	735	835	1162	1271	773	755	1037	1001	892.833	903.221	868.073	839.565	869.833	829.411	823.109	913.06	917.341	864.501	1073.85	981.909	875.481	867.082	1054.38	890.544	904.012	0.129487	0.0931372	1.39028	0.164443	0.668301
NC_000003.12	3149633	3179717	-	2784	gene-CRBN	CRBN	protein_coding	51185	cereblon	1137	1050	1135	1048	1109	1124	1304	1109	631	1024	1142	1199	708	1083	1028	984	1019.23	1098.94	1374.15	1051.21	1016.49	1116.48	1058.52	1078.36	787.54	1060.18	1055.37	926.285	801.863	1243.78	1045.23	875.42	1038.06	-0.231118	0.146938	-1.5729	0.115742	0.613372
NC_000003.12	3700814	3800875	-	2344	gene-LOC100130207	LOC100130207	lncRNA	100130207	uncharacterized LOC100130207	4	6	6	17	8	2	2	4	2	6	17	22	6	6	7	3	3.58568	6.27964	7.26421	17.0521	7.33262	1.98661	1.62349	3.8895	2.49617	6.21198	15.7104	16.9961	6.79545	6.89072	7.11734	2.66896	7.11881	0.160171	0.312808	0.512042	0.608621	0.903854
NC_000003.12	3799431	3849834	+	6428	gene-LRRN1	LRRN1	protein_coding	57633	leucine rich repeat neuronal 1	5157	2924	1408	1279	3536	1984	1914	1371	2561	2147	2085	1742	2609	1741	2021	1627	4622.83	3060.28	1704.67	1282.92	3241.02	1970.72	1553.68	1333.13	3196.34	2222.85	1926.83	1345.78	2954.89	1999.46	2054.88	1447.47	2244.86	-0.21393	0.282962	-0.756038	0.449626	0.84386
NC_000003.12	3982523	3984297	-	1775	gene-PNPT1P1	PNPT1P1	pseudogene	100288506	polyribonucleotide nucleotidyltransferase 1 pseudogene 1	1	1	0	0	0	0	0	0	0	0	0	2	0	0	0	1	0.896419	1.04661	0	0	0	0	0	0	0	0	0	1.5451	0	0	0	0.889654	0.273611	-0.00204928	0.101745	-0.0201413	0.983931	NA
NC_000003.12	4006119	4046770	+	7180	gene-LOC102723512	LOC102723512	lncRNA	102723512	uncharacterized LOC102723512	19	18	12	5	4	9	18	5	18	23	23	9	40	9	16	2	17.032	18.8389	14.5284	5.01532	3.66631	8.93976	14.6114	4.86188	22.4655	23.8126	21.2552	6.95293	45.303	10.3361	16.2682	1.77931	14.7292	0.187996	0.311377	0.603756	0.546006	0.886198
NC_000003.12	4034486	4467269	-	26577	gene-SUMF1	SUMF1	protein_coding	285362	sulfatase modifying factor 1	187	260	146	312	224	244	220	228	402	292	224	239	537	215	166	258	167.63	272.118	176.762	312.956	205.313	242.367	178.584	221.702	501.729	302.317	207.007	184.639	608.193	246.918	168.783	229.531	264.159	0.260524	0.281836	0.924382	0.355288	0.797247
NC_000003.12	4303369	4317265	+	3138	gene-SETMAR	SETMAR	protein_coding	6419	SET domain and mariner transposase fusion gene	346	243	205	278	305	212	306	244	195	238	264	349	222	234	259	308	310.161	254.325	248.194	278.852	279.556	210.581	248.394	237.26	243.376	246.409	243.973	269.619	251.432	268.738	263.342	274.014	258.014	-0.118435	0.113951	-1.03935	0.298642	0.765428
NC_000003.12	4466824	4469399	+	1421	gene-LOC124909340	LOC124909340	lncRNA	124909340	uncharacterized LOC124909340	0	0	0	0	0	0	1	0	0	0	0	0	0	1	0	0	0	0	0	0	0	0	0.811745	0	0	0	0	0	0	1.14845	0	0	0.122512	0	0.089432	0	1	NA
NC_000003.12	4490317	4493163	-	1432	gene-ITPR1-DT	ITPR1-DT	lncRNA	100996539	ITPR1 divergent transcript	111	17	24	23	24	41	29	36	20	23	41	46	44	13	38	45	99.5025	17.7923	29.0568	23.0705	21.9979	40.7256	23.5406	35.0055	24.9617	23.8126	37.8897	35.5372	49.8333	14.9299	38.637	40.0345	34.7705	-0.29037	0.307143	-0.94539	0.34446	0.789979
NC_000003.12	4493348	4847506	+	9908	gene-ITPR1	ITPR1	protein_coding	3708	inositol 1%2C4%2C5-trisphosphate receptor type 1	417	305	171	191	321	239	275	179	254	281	285	199	264	203	325	147	373.807	319.215	207.03	191.585	294.222	237.4	223.23	174.055	317.013	290.928	263.38	153.737	299	233.136	330.448	130.779	252.435	-0.0753634	0.252168	-0.298862	0.765045	0.949739
NC_000003.12	4564854	4564899	-	46	gene-LOC124906344	LOC124906344	pseudogene	124906344	uncharacterized LOC124906344	0	0	0	0	0	0	0	0	0	0	0	0	0	0	0	0	0	0	0	0	0	0	0	0	0	0	0	0	0	0	0	0	0	NA	NA	NA	NA	NA
NC_000003.12	4581920	4584218	-	1653	gene-LOC105376933	LOC105376933	lncRNA	105376933	uncharacterized LOC105376933	0	0	0	0	0	0	0	0	0	0	0	0	0	0	0	0	0	0	0	0	0	0	0	0	0	0	0	0	0	0	0	0	0	NA	NA	NA	NA	NA
NC_000003.12	4705224	4710352	-	774	gene-LOC124906210	LOC124906210	lncRNA	124906210	uncharacterized LOC124906210	0	0	0	0	0	0	0	0	0	0	0	0	0	0	0	0	0	0	0	0	0	0	0	0	0	0	0	0	0	0	0	0	0	NA	NA	NA	NA	NA
NC_000003.12	4749192	4751590	-	1464	gene-EGOT	EGOT	lncRNA	100126791	eosinophil granule ontogeny transcript	0	1	2	1	3	0	0	1	6	1	0	2	1	2	0	1	0	1.04661	2.4214	1.00306	2.74973	0	0	0.972375	7.4885	1.03533	0	1.5451	1.13258	2.29691	0	0.889654	1.41133	0.208132	0.228938	0.909121	0.363286	NA
NC_000003.12	4814292	4887619	-	12731	gene-LOC124906209	LOC124906209	lncRNA	124906209	uncharacterized LOC124906209	2	9	11	15	7	7	11	7	31	11	9	9	39	10	11	16	1.79284	9.41945	13.3177	15.046	6.41605	6.95315	8.9292	6.80663	38.6906	11.3886	8.31726	6.95293	44.1704	11.4845	11.1844	14.2345	13.444	0.324445	0.313423	1.03517	0.300591	0.767011
NC_000003.12	4878599	4878702	-	104	gene-LOC124906358	LOC124906358	snoRNA	124906358	small nucleolar RNA U13	0	0	0	0	0	0	0	0	0	0	0	0	0	0	0	0	0	0	0	0	0	0	0	0	0	0	0	0	0	0	0	0	0	NA	NA	NA	NA	NA
NC_000003.12	4896809	4979961	-	2717	gene-BHLHE40-AS1	BHLHE40-AS1	lncRNA	100507582	BHLHE40 antisense RNA 1	5	6	4	9	4	2	3	7	7	5	1	4	1	5	5	2	4.48209	6.27964	4.84281	9.02758	3.66631	1.98661	2.43524	6.80663	8.73658	5.17665	0.92414	3.09019	1.13258	5.74227	5.08381	1.77931	4.44953	-0.237509	0.311182	-0.763248	0.445316	0.842085
NC_000003.12	4979437	4985323	+	3152	gene-BHLHE40	BHLHE40	protein_coding	8553	basic helix-loop-helix family member e40	373	1296	748	1110	1558	894	856	930	1484	1307	924	1730	1920	1249	807	1862	334.364	1356.4	905.605	1113.4	1428.03	888.016	694.854	904.309	1852.15	1353.18	853.905	1336.51	2174.54	1434.42	820.528	1656.54	1194.17	0.390675	0.280554	1.39251	0.163767	0.66773
NC_000003.12	5079578	5084508	-	2738	gene-UBTFL8	UBTFL8	pseudogene	643182	UBTF like 8 %28pseudogene%29	0	0	0	0	0	0	0	0	2	0	0	0	0	0	0	0	0	0	0	0	0	0	0	0	2.49617	0	0	0	0	0	0	0	0.15601	0.0282375	0.089432	0.315743	0.752198	NA
NC_000003.12	5122292	5180911	+	2933	gene-ARL8B	ARL8B	protein_coding	55207	ADP ribosylation factor like GTPase 8B	3990	3379	3056	3018	3711	3252	3526	3001	1914	3153	3704	3512	2289	2968	3319	3012	3576.71	3536.48	3699.9	3027.25	3401.42	3230.23	2862.21	2918.1	2388.83	3264.4	3423.01	2713.19	2592.47	3408.61	3374.64	2679.64	3131.07	-0.219845	0.135343	-1.62436	0.104299	0.595629
NC_000003.12	5123059	5128815	+	1014	gene-LOC124906212	LOC124906212	lncRNA	124906212	uncharacterized LOC124906212	1	2	0	1	0	0	4	1	0	2	4	2	0	0	0	4	0.896419	2.09321	0	1.00306	0	0	3.24698	0.972375	0	2.07066	3.69656	1.5451	0	0	0	3.55862	1.19269	0.127411	0.211032	0.603751	0.546009	NA
NC_000003.12	5187707	5219958	+	12177	gene-EDEM1	EDEM1	protein_coding	9695	ER degradation enhancing alpha-mannosidase like protein 1	469	620	394	536	663	556	638	562	657	607	636	801	773	421	424	738	420.42	648.896	477.016	537.643	607.691	552.279	517.893	546.475	819.99	628.446	587.753	618.811	875.481	483.499	431.108	656.565	588.123	0.312107	0.192479	1.62151	0.104909	0.59618
NC_000003.12	5250177	5250255	-	79	gene-MIR4790	MIR4790	miRNA	100616334	microRNA 4790	0	0	0	0	0	0	0	0	0	0	0	0	0	0	0	0	0	0	0	0	0	0	0	0	0	0	0	0	0	0	0	0	0	NA	NA	NA	NA	NA
NC_000003.12	5306542	5386371	+	401	gene-LOC124906205	LOC124906205	pseudogene	124906205	UPF0764 protein C16orf89-like	0	0	0	0	0	0	0	0	0	0	0	0	0	0	0	2	0	0	0	0	0	0	0	0	0	0	0	0	0	0	0	1.77931	0.111207	0	0.089432	0	1	NA
NC_000003.12	5437671	5441547	-	246	gene-LOC105376936	LOC105376936	lncRNA	105376936	uncharacterized LOC105376936	0	0	0	0	0	0	0	0	0	0	0	0	0	0	0	0	0	0	0	0	0	0	0	0	0	0	0	0	0	0	0	0	0	NA	NA	NA	NA	NA
NC_000003.12	5684297	5700509	+	4336	gene-LOC105376939	LOC105376939	lncRNA	105376939	uncharacterized LOC105376939	0	0	0	0	0	0	0	0	0	0	0	0	0	0	0	0	0	0	0	0	0	0	0	0	0	0	0	0	0	0	0	0	0	NA	NA	NA	NA	NA
NC_000003.12	5691054	5699365	-	3136	gene-LOC105376938	LOC105376938	lncRNA	105376938	uncharacterized LOC105376938	0	0	0	0	0	0	1	0	0	0	2	0	0	0	0	2	0	0	0	0	0	0	0.811745	0	0	0	1.84828	0	0	0	0	1.77931	0.277458	0.0282375	0.089432	0.315743	0.752198	NA
NC_000003.12	5740597	5755952	+	752	gene-LOC105376940	LOC105376940	lncRNA	105376940	uncharacterized LOC105376940	0	0	0	0	1	0	0	0	0	0	0	0	0	0	0	0	0	0	0	0	0.916578	0	0	0	0	0	0	0	0	0	0	0	0.0572861	0	0.089432	0	1	NA
NC_000003.12	5815040	5843433	+	2678	gene-LOC105376941	LOC105376941	lncRNA	105376941	uncharacterized LOC105376941	0	0	0	1	0	0	0	2	1	0	1	0	0	0	1	1	0	0	0	1.00306	0	0	0	1.94475	1.24808	0	0.92414	0	0	0	1.01676	0.889654	0.439153	0.0399719	0.148224	0.269672	0.787413	NA
NC_000003.12	5962532	5988467	+	4661	gene-LOC102723596	LOC102723596	lncRNA	102723596	uncharacterized LOC102723596	0	1	0	0	2	6	2	0	1	0	5	2	3	0	0	2	0	1.04661	0	0	1.83316	5.95984	1.62349	0	1.24808	0	4.6207	1.5451	3.39773	0	0	1.77931	1.44088	0.247511	0.218737	1.13155	0.257825	NA
NC_000003.12	6066964	6217155	+	3113	gene-LOC105376942	LOC105376942	lncRNA	105376942	uncharacterized LOC105376942	0	0	0	0	0	0	2	0	0	0	1	2	0	0	0	0	0	0	0	0	0	0	1.62349	0	0	0	0.92414	1.5451	0	0	0	0	0.255795	0.0431428	0.089432	0.482409	0.629515	NA
NC_000003.12	6358898	6366040	+	362	gene-LOC124909341	LOC124909341	lncRNA	124909341	uncharacterized LOC124909341	0	0	0	0	0	0	0	0	0	0	0	0	0	0	0	0	0	0	0	0	0	0	0	0	0	0	0	0	0	0	0	0	0	NA	NA	NA	NA	NA
NC_000003.12	6632358	6805449	-	798	gene-GRM7-AS3	GRM7-AS3	lncRNA	101927347	GRM7 antisense RNA 3	0	0	0	0	0	0	0	0	0	0	0	0	0	0	0	0	0	0	0	0	0	0	0	0	0	0	0	0	0	0	0	0	0	NA	NA	NA	NA	NA
NC_000003.12	6693852	6735810	+	4633	gene-LOC105376944	LOC105376944	lncRNA	105376944	uncharacterized LOC105376944	10	6	1	0	3	0	3	3	0	0	0	0	0	1	0	0	8.96419	6.27964	1.2107	0	2.74973	0	2.43524	2.91713	0	0	0	0	0	1.14845	0	0	1.60657	-0.482347	0.207573	-2.32375	0.020139	NA
NC_000003.12	6772837	6773370	-	534	gene-MRPS36P1	MRPS36P1	pseudogene	347705	mitochondrial ribosomal protein S36 pseudogene 1	15	15	30	12	16	20	20	16	13	22	26	16	12	14	22	20	13.4463	15.6991	36.321	12.0368	14.6652	19.8661	16.2349	15.558	16.2251	22.7773	24.0276	12.3608	13.5909	16.0783	22.3688	17.7931	18.0656	-0.0137151	0.283358	-0.0484021	0.961396	0.993214
NC_000003.12	6780446	6784255	+	1703	gene-LOC105376943	LOC105376943	lncRNA	105376943	uncharacterized LOC105376943	0	0	0	0	0	0	0	0	0	0	0	0	0	0	0	0	0	0	0	0	0	0	0	0	0	0	0	0	0	0	0	0	0	NA	NA	NA	NA	NA
NC_000003.12	6828629	6847824	+	924	gene-LOC105376945	LOC105376945	lncRNA	105376945	uncharacterized LOC105376945	0	2	0	1	0	0	0	0	0	0	0	0	0	0	0	0	0	2.09321	0	1.00306	0	0	0	0	0	0	0	0	0	0	0	0	0.193517	-0.0462892	0.089432	-0.517591	0.604744	NA
NC_000003.12	6861115	7741533	+	5614	gene-GRM7	GRM7	protein_coding	2917	glutamate metabotropic receptor 7	68	17	6	10	14	7	23	15	61	10	47	13	46	28	30	13	60.9565	17.7923	7.26421	10.0306	12.8321	6.95315	18.6701	14.5856	76.133	10.3533	43.4346	10.0431	52.0985	32.1567	30.5029	11.5655	25.9608	0.237544	0.311385	0.762862	0.445546	0.842085
NC_000003.12	6892637	6894017	-	510	gene-GRM7-AS2	GRM7-AS2	lncRNA	105376946	GRM7 antisense RNA 2	0	0	0	0	0	0	0	0	0	0	0	0	0	0	0	0	0	0	0	0	0	0	0	0	0	0	0	0	0	0	0	0	0	NA	NA	NA	NA	NA
NC_000003.12	7519741	7535284	-	430	gene-GRM7-AS1	GRM7-AS1	lncRNA	100873937	GRM7 antisense RNA 1	0	0	0	0	0	0	0	0	0	0	2	1	0	1	0	0	0	0	0	0	0	0	0	0	0	0	1.84828	0.772548	0	1.14845	0	0	0.23558	0.0431428	0.089432	0.482409	0.629515	NA
NC_000003.12	7883716	7884605	-	753	gene-LOC124909342	LOC124909342	lncRNA	124909342	uncharacterized LOC124909342	0	0	0	0	0	0	0	0	0	0	0	0	0	0	0	0	0	0	0	0	0	0	0	0	0	0	0	0	0	0	0	0	0	NA	NA	NA	NA	NA
NC_000003.12	7952805	8016307	-	2683	gene-LOC101927394	LOC101927394	lncRNA	101927394	uncharacterized LOC101927394	20	5	8	4	8	6	16	8	5	8	12	2	5	4	15	3	17.9284	5.23303	9.68561	4.01226	7.33262	5.95984	12.9879	7.779	6.24041	8.28264	11.0897	1.5451	5.66288	4.59381	15.2514	2.66896	7.89085	-0.211939	0.313068	-0.676974	0.498422	0.866615
NC_000003.12	8221147	8501658	-	2147	gene-LMCD1-AS1	LMCD1-AS1	lncRNA	100288428	LMCD1 antisense RNA 1	21	9	4	6	10	9	20	8	6	2	8	7	1	3	5	4	18.8248	9.41945	4.84281	6.01839	9.16578	8.93976	16.2349	7.779	7.4885	2.07066	7.39312	5.40784	1.13258	3.44536	5.08381	3.55862	7.30034	-0.448252	0.313882	-1.42809	0.153265	0.654559
NC_000003.12	8363908	8365778	-	1654	gene-LOC107986010	LOC107986010	lncRNA	107986010	uncharacterized LOC107986010	0	0	0	0	0	0	0	0	0	0	0	0	1	0	0	0	0	0	0	0	0	0	0	0	0	0	0	0	1.13258	0	0	0	0.070786	0	0.089432	0	1	NA
NC_000003.12	8501823	8574668	+	9685	gene-LMCD1	LMCD1	protein_coding	29995	LIM and cysteine rich domains 1	120	176	30	117	162	70	76	96	594	79	76	54	548	66	38	106	107.57	184.203	36.321	117.359	148.486	69.5315	61.6926	93.348	741.361	81.7911	70.2346	41.7176	620.651	75.7979	38.637	94.3034	161.438	0.333592	0.289923	1.15062	0.249887	0.736853
NC_000003.12	8571782	8574668	+	2887	gene-LINC00312	LINC00312	lncRNA	29931	long intergenic non-protein coding RNA 312	4	4	0	1	0	2	6	2	4	5	2	6	12	2	2	2	3.58568	4.18642	0	1.00306	0	1.98661	4.87047	1.94475	4.99233	5.17665	1.84828	4.63529	13.5909	2.29691	2.03353	1.77931	3.37064	0.244462	0.284563	0.859078	0.390297	NA
NC_000003.12	8573232	8611943	-	1533	gene-LOC107986009	LOC107986009	lncRNA	107986009	uncharacterized LOC107986009	0	0	0	0	0	0	0	0	1	0	0	0	1	2	0	0	0	0	0	0	0	0	0	0	1.24808	0	0	0	1.13258	2.29691	0	0	0.292348	0.0133322	0.089432	0.149076	0.881494	NA
NC_000003.12	8619386	8681927	-	4057	gene-SSUH2	SSUH2	protein_coding	51066	ssu-2 homolog	0	0	1	5	1	0	0	1	11	4	5	3	9	0	2	5	0	0	1.2107	5.01532	0.916578	0	0	0.972375	13.7289	4.14132	4.6207	2.31764	10.1932	0	2.03353	4.44827	3.09991	0.454705	0.258408	1.75964	0.0784695	NA
NC_000003.12	8733802	8746758	+	1422	gene-CAV3	CAV3	protein_coding	859	caveolin 3	0	0	0	0	0	0	0	0	0	0	0	0	0	0	0	0	0	0	0	0	0	0	0	0	0	0	0	0	0	0	0	0	0	NA	NA	NA	NA	NA
NC_000003.12	8741269	8769613	-	5948	gene-OXTR	OXTR	protein_coding	5021	oxytocin receptor	10	56	18	168	48	76	45	116	400	94	32	107	483	71	43	238	8.96419	58.6099	21.7926	168.515	43.9957	75.4913	36.5285	112.796	499.233	97.3211	29.5725	82.6626	547.034	81.5402	43.7208	211.738	132.47	0.400273	0.28669	1.39619	0.162658	0.667151
NC_000003.12	8808331	8826518	-	18152	gene-LOC107986061	LOC107986061	lncRNA	107986061	uncharacterized LOC107986061	2	0	0	2	0	0	0	1	0	0	0	2	1	2	5	3	1.79284	0	0	2.00613	0	0	0	0.972375	0	0	0	1.5451	1.13258	2.29691	5.08381	2.66896	1.09367	-0.11564	0.215853	-0.535735	0.592142	NA
NC_000003.12	8835408	8861245	-	14499	gene-LOC107984112	LOC107984112	lncRNA	107984112	uncharacterized LOC107984112	0	3	3	5	4	2	2	3	1	2	4	2	5	1	0	2	0	3.13982	3.6321	5.01532	3.66631	1.98661	1.62349	2.91713	1.24808	2.07066	3.69656	1.5451	5.66288	1.14845	0	1.77931	2.44574	-0.125985	0.28606	-0.440414	0.659637	NA
NC_000003.12	8877075	8963472	-	5857	gene-RAD18	RAD18	protein_coding	56852	RAD18 E3 ubiquitin protein ligase	236	338	174	335	387	262	288	277	144	204	277	330	195	210	189	288	211.555	353.753	210.662	336.027	354.716	260.246	233.783	269.348	179.724	211.207	255.987	254.941	220.852	241.175	192.168	256.22	252.648	-0.268182	0.191744	-1.39865	0.161919	0.666136
NC_000003.12	8931495	8931632	+	138	gene-LOC124900561	LOC124900561	snoRNA	124900561	small nucleolar RNA SNORA43	0	0	0	0	0	0	0	0	0	0	0	0	0	0	0	0	0	0	0	0	0	0	0	0	0	0	0	0	0	0	0	0	0	NA	NA	NA	NA	NA
NC_000003.12	8980591	9363027	-	13765	gene-SRGAP3	SRGAP3	protein_coding	9901	SLIT-ROBO Rho GTPase activating protein 3	6512	2706	2394	3494	3139	3094	4606	4032	2120	3098	3337	4316	2324	2683	3156	3517	5837.48	2832.12	2898.42	3504.71	2877.14	3073.29	3738.9	3920.62	2645.94	3207.45	3083.85	3334.32	2632.11	3081.3	3208.9	3128.91	3312.84	-0.266774	0.189672	-1.4065	0.159575	0.66386
NC_000003.12	9124231	9126984	+	1445	gene-LOC124909343	LOC124909343	lncRNA	124909343	uncharacterized LOC124909343	0	0	0	0	0	0	0	0	0	0	0	0	0	0	0	0	0	0	0	0	0	0	0	0	0	0	0	0	0	0	0	0	0	NA	NA	NA	NA	NA
NC_000003.12	9192493	9194453	+	1293	gene-SRGAP3-AS2	SRGAP3-AS2	lncRNA	101927416	SRGAP3 antisense RNA 2	0	0	1	0	0	0	0	0	0	0	0	0	0	0	0	0	0	0	1.2107	0	0	0	0	0	0	0	0	0	0	0	0	0	0.0756689	-0.0164785	0.089432	-0.184257	0.853812	NA
NC_000003.12	9216895	9219508	+	1223	gene-SRGAP3-AS3	SRGAP3-AS3	lncRNA	100288831	SRGAP3 antisense RNA 3	0	0	0	0	0	0	0	0	0	0	0	0	0	0	0	0	0	0	0	0	0	0	0	0	0	0	0	0	0	0	0	0	0	NA	NA	NA	NA	NA
NC_000003.12	9249756	9257507	+	443	gene-SRGAP3-AS4	SRGAP3-AS4	lncRNA	101927440	SRGAP3 antisense RNA 4	0	0	0	0	0	0	0	0	0	0	0	1	0	0	0	2	0	0	0	0	0	0	0	0	0	0	0	0.772548	0	0	0	1.77931	0.159491	0.0133322	0.089432	0.149076	0.881494	NA
NC_000003.12	9363054	9386791	+	4820	gene-THUMPD3	THUMPD3	protein_coding	25917	THUMP domain containing 3	993	808	647	742	821	662	885	730	564	650	816	978	661	621	775	882	890.144	845.658	783.324	744.274	752.511	657.569	718.394	709.834	703.919	672.965	754.098	755.552	748.632	713.19	787.991	784.675	751.421	-0.173236	0.0847126	-2.04498	0.0408569	0.44903
NC_000003.12	9385264	9397494	-	2711	gene-THUMPD3-AS1	THUMPD3-AS1	lncRNA	440944	THUMPD3 antisense RNA 1	523	289	204	354	303	266	380	309	314	257	389	413	360	275	282	397	468.827	302.469	246.983	355.085	277.723	264.22	308.463	300.464	391.898	266.08	359.49	319.062	407.727	315.825	286.727	353.193	326.515	-0.0394587	0.178721	-0.220784	0.825261	0.965663
NC_000003.12	9397615	9478154	+	14368	gene-SETD5	SETD5	protein_coding	55209	SET domain containing 5	5289	2667	2062	2847	3370	2628	4346	3168	2244	2381	3157	3771	2117	1941	3079	3141	4741.16	2791.3	2496.47	2855.72	3088.87	2610.41	3527.84	3080.48	2800.7	2465.12	2917.51	2913.28	2397.66	2229.15	3130.61	2794.4	2927.54	-0.197089	0.177054	-1.11316	0.265639	0.746016
NC_000003.12	9498361	9553822	-	6103	gene-LHFPL4	LHFPL4	protein_coding	375323	LHFPL tetraspan subfamily member 4	3868	2517	2277	2393	3284	2713	3872	2886	1565	2380	2894	3260	1537	2181	2746	2487	3467.35	2634.31	2756.77	2400.33	3010.04	2694.84	3143.08	2806.27	1953.25	2464.09	2674.46	2518.51	1740.77	2504.78	2792.03	2212.57	2610.84	-0.213753	0.152986	-1.39721	0.162351	0.666596
NC_000003.12	9598421	9600687	-	505	gene-LOC105376949	LOC105376949	lncRNA	105376949	uncharacterized LOC105376949	0	0	0	0	0	0	0	0	0	0	0	0	0	0	0	0	0	0	0	0	0	0	0	0	0	0	0	0	0	0	0	0	0	NA	NA	NA	NA	NA
NC_000003.12	9601690	9602908	+	877	gene-DUSP5P2	DUSP5P2	pseudogene	643459	dual specificity phosphatase 5 pseudogene 2	0	0	0	1	0	0	0	0	0	0	0	0	0	1	0	1	0	0	0	1.00306	0	0	0	0	0	0	0	0	0	1.14845	0	0.889654	0.190073	-0.0164785	0.089432	-0.184257	0.853812	NA
NC_000003.12	9649505	9702393	+	5184	gene-MTMR14	MTMR14	protein_coding	64419	myotubularin related protein 14	721	550	484	608	624	593	640	587	428	508	610	642	490	558	555	677	646.318	575.633	585.98	609.863	571.945	589.031	519.517	570.784	534.179	525.948	563.725	495.976	554.962	640.837	564.303	602.296	571.956	-0.188684	0.0845504	-2.23162	0.0256403	0.380968
NC_000003.12	9693504	9700492	-	2109	gene-LOC124909344	LOC124909344	lncRNA	124909344	uncharacterized LOC124909344	2	1	2	4	1	0	1	2	10	1	0	1	0	0	1	3	1.79284	1.04661	2.4214	4.01226	0.916578	0	0.811745	1.94475	12.4808	1.03533	0	0.772548	0	0	1.01676	2.66896	1.93254	0.131201	0.241649	0.54294	0.587171	NA
NC_000003.12	9703833	9729908	+	2585	gene-CPNE9	CPNE9	protein_coding	151835	copine family member 9	643	615	823	655	846	956	992	824	469	973	872	734	590	835	857	556	576.397	643.663	996.407	657.007	775.425	949.601	805.251	801.237	585.351	1007.38	805.85	567.05	668.22	958.959	871.366	494.648	760.238	0.0400948	0.213619	0.187693	0.851117	0.971745
NC_000003.12	9731735	9748015	+	5898	gene-BRPF1	BRPF1	protein_coding	7862	bromodomain and PHD finger containing 1	448	344	328	354	439	353	489	414	295	359	410	573	357	350	352	454	401.596	360.032	397.11	355.085	402.378	350.637	396.943	402.563	368.184	371.684	378.897	442.67	404.329	401.959	357.901	403.903	387.242	0.0476537	0.0994746	0.479054	0.6319	0.912194
NC_000003.12	9749952	9783108	+	4420	gene-OGG1	OGG1	protein_coding	4968	8-oxoguanine DNA glycosylase	628	417	375	418	583	457	490	412	305	384	491	590	379	388	493	509	562.951	436.435	454.013	419.281	534.365	453.941	397.755	400.619	380.665	397.567	453.753	455.803	429.246	445.6	501.264	452.834	448.506	-0.14229	0.129804	-1.09619	0.272998	0.750656
NC_000003.12	9757347	9769947	-	1560	gene-CAMK1	CAMK1	protein_coding	8536	calcium/calmodulin dependent protein kinase I	474	649	722	580	879	785	828	669	594	722	821	907	652	676	768	662	424.903	679.247	874.127	581.777	805.672	779.746	672.125	650.519	741.361	747.509	758.719	700.701	738.439	776.355	780.874	588.951	706.314	0.188803	0.171302	1.10216	0.270392	0.74954
NC_000003.12	9779967	9793011	-	3070	gene-TADA3	TADA3	protein_coding	10474	transcriptional adaptor 3	1537	1134	1220	1416	1430	1416	1680	1513	1275	1391	1497	1969	1466	1346	1481	1753	1377.8	1186.85	1477.06	1420.34	1310.71	1406.52	1363.73	1471.2	1591.31	1440.14	1383.44	1521.15	1660.36	1545.82	1505.83	1559.56	1451.36	0.117697	0.0839844	1.40141	0.16109	0.665606
NC_000003.12	9792518	9807101	+	1678	gene-ARPC4	ARPC4	protein_coding	10093	actin related protein 2/3 complex subunit 4	2124	2123	2197	2418	2619	2484	2548	2266	1964	2481	2898	2910	2180	2262	2485	2844	1903.99	2221.94	2659.91	2425.41	2400.52	2467.37	2068.33	2203.4	2451.23	2568.65	2678.16	2248.12	2469.01	2597.8	2526.66	2530.18	2401.29	0.107994	0.105773	1.021	0.307257	0.768872
NC_000003.12	9792548	9836356	+	3987	gene-ARPC4-TTLL3	ARPC4-TTLL3	protein_coding	100526693	ARPC4-TTLL3 readthrough	662	582	600	669	674	657	752	672	570	645	694	832	660	593	640	740	593.429	609.125	726.421	671.05	617.774	652.603	610.432	653.436	711.407	667.788	641.353	642.76	747.5	681.033	650.728	658.344	658.449	0.0342597	0.0876759	0.390754	0.695979	0.930054
NC_000003.12	9809727	9836365	+	5080	gene-TTLL3	TTLL3	protein_coding	26140	tubulin tyrosine ligase like 3	235	158	123	215	144	198	242	213	272	211	179	272	319	140	176	260	210.658	165.364	148.916	215.659	131.987	196.675	196.442	207.116	339.478	218.455	165.421	210.133	361.292	160.783	178.95	231.31	208.665	0.274171	0.234667	1.16834	0.242668	0.732323
NC_000003.12	9837849	9844008	-	1410	gene-RPUSD3	RPUSD3	protein_coding	285367	RNA pseudouridine synthase D3	361	375	405	415	479	441	486	394	376	493	430	482	410	369	436	428	323.607	392.477	490.334	416.272	439.041	438.048	394.508	383.116	469.279	510.418	397.38	372.368	464.356	423.779	443.309	380.772	421.192	0.102988	0.139044	0.740688	0.458883	0.849091
NC_000003.12	9866710	9880253	-	1433	gene-CIDEC	CIDEC	protein_coding	63924	cell death inducing DFFA like effector c	0	2	1	1	2	6	0	1	1	2	0	3	2	2	2	2	0	2.09321	1.2107	1.00306	1.83316	5.95984	0	0.972375	1.24808	2.07066	0	2.31764	2.26515	2.29691	2.03353	1.77931	1.69273	0.0760038	0.261171	0.291011	0.771043	NA
NC_000003.12	9890610	9894349	+	1743	gene-JAGN1	JAGN1	protein_coding	84522	jagunal homolog 1	454	461	527	531	517	557	605	518	581	547	648	657	595	497	567	603	406.974	482.485	638.04	532.627	473.871	553.272	491.106	503.69	725.136	566.326	598.843	507.564	673.882	570.781	576.505	536.462	552.348	0.206614	0.144528	1.42958	0.152837	0.654372
NC_000003.12	9902093	9916402	+	3928	gene-IL17RE	IL17RE	protein_coding	132014	interleukin 17 receptor E	17	8	12	16	16	20	23	19	21	8	14	29	24	14	20	14	15.2391	8.37285	14.5284	16.049	14.6652	19.8661	18.6701	18.4751	26.2097	8.28264	12.938	22.4039	27.1818	16.0783	20.3353	12.4552	16.9844	0.247756	0.286241	0.865548	0.386738	0.813118
NC_000003.12	9917098	9933621	+	2836	gene-IL17RC	IL17RC	protein_coding	84818	interleukin 17 receptor C	19	59	25	59	56	56	75	62	109	39	12	55	98	37	25	84	17.032	61.7498	30.2675	59.1808	51.3284	55.6252	60.8809	60.2873	136.041	40.3779	11.0897	42.4901	110.992	42.4928	25.4191	74.731	54.9991	0.227067	0.313914	0.723342	0.46947	0.853539
NC_000003.12	9933834	9945406	+	3256	gene-CRELD1	CRELD1	protein_coding	78987	cysteine rich with EGF like domains 1	1368	1328	1378	952	1720	1648	1535	1228	1184	1615	1698	1027	1224	1356	1581	917	1226.3	1389.89	1668.35	954.917	1576.51	1636.97	1246.03	1194.08	1477.73	1672.06	1569.19	793.407	1386.27	1557.3	1607.5	815.813	1360.77	0.0620486	0.224997	0.275776	0.78272	0.954284
NC_000003.12	9945542	9952408	-	6102	gene-PRRT3	PRRT3	protein_coding	285368	proline rich transmembrane protein 3	554	392	690	577	563	817	796	680	493	841	660	809	475	714	658	655	496.616	410.27	835.384	578.768	516.033	811.532	646.149	661.215	615.305	870.713	609.932	624.991	537.973	819.996	669.03	582.724	642.914	0.203263	0.202216	1.00518	0.31481	0.773832
NC_000003.12	9947404	9954787	+	614	gene-PRRT3-AS1	PRRT3-AS1	lncRNA	100874032	PRRT3 antisense RNA 1	5	6	1	7	6	5	11	3	11	6	7	11	9	8	7	12	4.48209	6.27964	1.2107	7.02145	5.49947	4.96653	8.9292	2.91713	13.7289	6.21198	6.46898	8.49803	10.1932	9.18763	7.11734	10.6759	7.08676	0.459476	0.31107	1.47708	0.139654	0.638704
NC_000003.12	9962682	10011118	-	4164	gene-EMC3	EMC3	protein_coding	55831	ER membrane protein complex subunit 3	1174	1166	1115	1072	1206	1298	1154	1142	1076	1305	1596	1316	1268	1293	1276	1163	1052.4	1220.34	1349.93	1075.29	1105.39	1289.31	936.754	1110.45	1342.94	1351.11	1474.93	1016.67	1436.11	1484.95	1297.39	1034.67	1223.66	0.133903	0.149555	0.895342	0.370604	0.802492
NC_000003.12	9986893	10007004	+	4696	gene-EMC3-AS1	EMC3-AS1	lncRNA	442075	EMC3 antisense RNA 1	275	217	116	136	222	142	176	170	94	104	152	199	141	118	155	202	246.515	227.114	140.441	136.417	203.48	141.05	142.867	165.304	117.32	107.674	140.469	153.737	159.693	135.518	157.598	179.71	159.682	-0.47021	0.199103	-2.36164	0.0181943	0.326018
NC_000003.12	9992872	9994326	+	279	gene-FANCD2P1	FANCD2P1	pseudogene	100421239	FANCD2 pseudogene 1	5	2	0	0	2	3	2	4	2	0	3	1	1	2	4	2	4.48209	2.09321	0	0	1.83316	2.97992	1.62349	3.8895	2.49617	0	2.77242	0.772548	1.13258	2.29691	4.06705	1.77931	2.01365	-0.0484445	0.274192	-0.176681	0.859759	NA
NC_000003.12	10000345	10001013	-	669	gene-CYCSP10	CYCSP10	pseudogene	360166	CYCS pseudogene 10	2	0	3	1	4	2	4	2	5	0	2	1	0	5	5	3	1.79284	0	3.6321	1.00306	3.66631	1.98661	3.24698	1.94475	6.24041	0	1.84828	0.772548	0	5.74227	5.08381	2.66896	2.47681	0.0854041	0.273815	0.311905	0.755113	NA
NC_000003.12	10017553	10026136	-	803	gene-CIDECP1	CIDECP1	transcribed_pseudogene	152302	CIDEC pseudogene 1	433	450	605	411	634	625	588	460	271	509	592	599	378	410	546	440	388.149	470.973	732.474	412.259	581.11	620.817	477.306	447.293	338.23	526.983	547.091	462.756	428.114	470.866	555.153	391.448	490.689	-0.0825172	0.197857	-0.417055	0.676638	0.925309
NC_000003.12	10026437	10101932	+	5927	gene-FANCD2	FANCD2	protein_coding	2177	FA complementation group D2	124	57	42	64	68	57	82	62	28	42	42	74	47	31	53	77	111.156	59.6565	50.8495	64.1961	62.3273	56.6185	66.5631	60.2873	34.9463	43.4839	38.8139	57.1686	53.231	35.6021	53.8884	68.5034	57.3307	-0.591581	0.234472	-2.52303	0.0116347	0.267379
NC_000003.12	10057662	10058355	-	694	gene-CYCSP11	CYCSP11	pseudogene	360167	CYCS pseudogene 11	0	0	0	0	0	0	0	0	0	0	0	0	0	0	0	0	0	0	0	0	0	0	0	0	0	0	0	0	0	0	0	0	0	NA	NA	NA	NA	NA
NC_000003.12	10081320	10108457	-	1732	gene-FANCD2OS	FANCD2OS	protein_coding	115795	FANCD2 opposite strand	0	0	0	0	0	0	0	0	0	0	0	0	0	0	0	0	0	0	0	0	0	0	0	0	0	0	0	0	0	0	0	0	0	NA	NA	NA	NA	NA
NC_000003.12	10115675	10127190	+	1150	gene-BRK1	BRK1	protein_coding	55845	BRICK1 subunit of SCAR/WAVE actin nucleating complex	2129	2148	2088	2380	2486	2316	2436	2192	1882	2280	2668	2778	2297	2168	2164	2698	1908.48	2248.11	2527.94	2387.29	2278.61	2300.5	1977.41	2131.45	2348.89	2360.55	2465.61	2146.14	2601.53	2489.85	2200.28	2400.29	2298.31	0.0384879	0.0997377	0.385892	0.699577	0.93062
NC_000003.12	10133385	10133488	+	104	gene-LOC124906357	LOC124906357	snoRNA	124906357	small nucleolar RNA U13	1	2	0	1	0	0	0	0	0	0	0	2	0	0	2	0	0.896419	2.09321	0	1.00306	0	0	0	0	0	0	0	1.5451	0	0	2.03353	0	0.473207	-0.074327	0.131582	-0.564873	0.57216	NA
NC_000003.12	10141150	10141247	+	98	gene-LOC124906359	LOC124906359	pseudogene	124906359	uncharacterized LOC124906359	0	0	0	0	0	0	0	1	0	0	0	0	0	0	0	0	0	0	0	0	0	0	0	0.972375	0	0	0	0	0	0	0	0	0.0607734	0	0.089432	0	1	NA
NC_000003.12	10141778	10153667	+	4673	gene-VHL	VHL	protein_coding	7428	von Hippel-Lindau tumor suppressor	2048	1111	904	1122	1304	1055	1635	1279	993	1017	1351	1497	954	835	1209	1299	1835.87	1162.78	1094.47	1125.44	1195.22	1047.94	1327.2	1243.67	1239.35	1052.93	1248.51	1156.5	1080.48	958.959	1229.27	1155.66	1197.14	-0.142669	0.156362	-0.912427	0.361544	0.799407
NC_000003.12	10164919	10243745	+	3431	gene-IRAK2	IRAK2	protein_coding	3656	interleukin 1 receptor associated kinase 2	352	358	354	320	413	444	463	364	164	274	369	417	211	301	329	340	315.539	374.685	428.588	320.981	378.547	441.028	375.838	353.945	204.686	283.681	341.008	322.153	238.973	345.685	334.515	302.483	335.146	-0.292333	0.165256	-1.76898	0.076898	0.544844
NC_000003.12	10217212	10217319	+	108	gene-LOC124906338	LOC124906338	snRNA	124906338	U6 spliceosomal RNA	0	1	0	0	0	0	0	0	0	0	0	0	0	0	0	1	0	1.04661	0	0	0	0	0	0	0	0	0	0	0	0	0	0.889654	0.121016	-0.0164785	0.089432	-0.184257	0.853812	NA
NC_000003.12	10248459	10281218	+	4937	gene-TATDN2	TATDN2	protein_coding	9797	TatD DNase domain containing 2	2826	2136	1726	1978	2558	2279	2738	2204	1176	1772	2459	2773	1256	1718	2188	2391	2533.28	2235.55	2089.67	1984.06	2344.61	2263.75	2222.56	2143.11	1467.75	1834.61	2272.46	2142.28	1422.51	1973.04	2224.68	2127.16	2080.07	-0.183479	0.152937	-1.1997	0.230255	0.72388
NC_000003.12	10280351	10280452	+	102	gene-MIR12127	MIR12127	miRNA	113219470	microRNA 12127	76	46	46	61	60	58	86	58	37	47	64	78	38	55	56	65	68.1278	48.1439	55.6923	61.1869	54.9947	57.6118	69.8101	56.3978	46.1791	48.6605	59.145	60.2588	43.0379	63.1649	56.9387	57.8275	56.6986	-0.104593	0.183999	-0.568442	0.569735	0.892584
NC_000003.12	10280952	10293449	+	2135	gene-GHRLOS	GHRLOS	lncRNA	100126793	ghrelin opposite strand/antisense RNA	50	33	22	42	40	46	39	37	24	36	64	48	34	30	36	54	44.8209	34.538	26.6354	42.1287	36.6631	45.6921	31.6581	35.9779	29.954	37.2719	59.145	37.0823	38.5076	34.4536	36.6035	48.0413	38.6983	0.119138	0.227214	0.524345	0.600039	0.899473
NC_000003.12	10284419	10285746	+	1328	gene-LINC00852	LINC00852	lncRNA	84657	long intergenic non-protein coding RNA 852	1	0	0	1	4	0	2	0	4	3	4	3	10	3	0	2	0.896419	0	0	1.00306	3.66631	0	1.62349	0	4.99233	3.10599	3.69656	2.31764	11.3258	3.44536	0	1.77931	2.36576	0.437257	0.257311	1.69933	0.0892562	NA
NC_000003.12	10285666	10292947	-	1434	gene-GHRL	GHRL	protein_coding	51738	ghrelin and obestatin prepropeptide	0	1	1	2	0	0	1	0	0	0	0	0	0	0	0	0	0	1.04661	1.2107	2.00613	0	0	0.811745	0	0	0	0	0	0	0	0	0	0.317199	-0.0867889	0.106034	-0.818503	0.41307	NA
NC_000003.12	10300931	10321112	-	2253	gene-SEC13	SEC13	protein_coding	6396	SEC13 homolog%2C nuclear pore and COPII coat complex component	1027	1076	1082	1252	1331	1219	1394	1220	1441	1288	1340	1436	1549	1211	1180	1338	920.622	1126.15	1309.98	1255.84	1219.97	1210.84	1131.57	1186.3	1798.49	1333.51	1238.35	1109.38	1754.36	1390.78	1199.78	1190.36	1273.52	0.229908	0.163022	1.41029	0.158453	0.662735
NC_000003.12	10324023	10708007	-	11384	gene-ATP2B2	ATP2B2	protein_coding	491	ATPase plasma membrane Ca2%2B transporting 2	3803	1058	1481	808	1374	1831	1877	1269	711	1614	1407	1012	729	1311	1442	710	3409.08	1107.31	1793.05	810.476	1259.38	1818.74	1523.65	1233.94	887.387	1671.02	1300.26	781.819	825.648	1505.62	1466.17	631.655	1376.58	-0.439768	0.285735	-1.53908	0.123786	0.62354
NC_000003.12	10330229	10330285	+	57	gene-MIR378B	MIR378B	miRNA	100422933	microRNA 378b	0	0	0	0	0	0	0	0	0	0	0	0	0	0	0	0	0	0	0	0	0	0	0	0	0	0	0	0	0	0	0	0	0	NA	NA	NA	NA	NA
NC_000003.12	10394489	10394562	-	74	gene-MIR885	MIR885	miRNA	100126334	microRNA 885	0	0	0	0	0	0	0	0	0	0	0	0	0	0	0	3	0	0	0	0	0	0	0	0	0	0	0	0	0	0	0	2.66896	0.16681	0	0.089432	0	1	NA
NC_000003.12	10626015	10626807	-	513	gene-ATP2B2-IT2	ATP2B2-IT2	lncRNA	100874325	ATP2B2 intronic transcript 2	0	0	0	0	0	0	0	0	0	0	0	0	0	0	0	0	0	0	0	0	0	0	0	0	0	0	0	0	0	0	0	0	0	NA	NA	NA	NA	NA
NC_000003.12	10759342	10764209	-	3119	gene-LINC00606	LINC00606	lncRNA	285370	long intergenic non-protein coding RNA 606	0	0	0	0	0	0	1	0	2	0	0	0	0	1	0	0	0	0	0	0	0	0	0.811745	0	2.49617	0	0	0	0	1.14845	0	0	0.278523	0.0282375	0.089432	0.315743	0.752198	NA
NC_000003.12	10816228	10940714	+	16822	gene-SLC6A11	SLC6A11	protein_coding	6538	solute carrier family 6 member 11	181	121	199	335	207	253	377	375	119	317	331	469	153	251	258	336	162.252	126.639	240.93	336.027	189.732	251.307	306.028	364.641	148.522	328.2	305.89	362.325	173.284	288.262	262.325	298.924	259.08	0.315825	0.26043	1.2127	0.225243	0.720292
NC_000003.12	10915066	10928725	-	2246	gene-LOC105376950	LOC105376950	lncRNA	105376950	uncharacterized LOC105376950	0	0	0	0	0	0	0	0	0	0	0	0	0	0	0	0	0	0	0	0	0	0	0	0	0	0	0	0	0	0	0	0	0	NA	NA	NA	NA	NA
NC_000003.12	10992748	11039247	+	7712	gene-SLC6A1	SLC6A1	protein_coding	6529	solute carrier family 6 member 1	12	26	7	7	19	7	3	6	16	29	2	1	4	26	5	8	10.757	27.2118	8.47491	7.02145	17.415	6.95315	2.43524	5.83425	19.9693	30.0246	1.84828	0.772548	4.5303	29.8598	5.08381	7.11724	11.5818	-0.0133667	0.292053	-0.0457679	0.963495	0.993638
NC_000003.12	11006098	11019224	-	584	gene-SLC6A1-AS1	SLC6A1-AS1	lncRNA	100874090	SLC6A1 antisense RNA 1	1	0	0	0	0	0	0	0	0	0	0	0	0	0	0	0	0.896419	0	0	0	0	0	0	0	0	0	0	0	0	0	0	0	0.0560262	-0.0164785	0.089432	-0.184257	0.853812	NA
NC_000003.12	11062265	11085864	+	1751	gene-LOC101927467	LOC101927467	lncRNA	101927467	uncharacterized LOC101927467	0	0	2	0	0	1	1	0	0	5	0	2	0	1	1	1	0	0	2.4214	0	0	0.993307	0.811745	0	0	5.17665	0	1.5451	0	1.14845	1.01676	0.889654	0.875192	0.186016	0.190843	0.974708	0.329705	NA
NC_000003.12	11137238	11263557	+	5014	gene-HRH1	HRH1	protein_coding	3269	histamine receptor H1	9	386	280	466	357	286	523	452	117	460	147	1058	187	494	111	611	8.06777	403.99	338.996	467.428	327.218	284.086	424.543	439.514	146.026	476.252	135.849	817.356	211.792	567.336	112.861	543.579	356.556	0.130294	0.300781	0.433186	0.66488	0.922404
NC_000003.12	11141372	11154400	-	7266	gene-LOC105376951	LOC105376951	lncRNA	105376951	uncharacterized LOC105376951	0	5	8	7	4	6	7	4	7	7	0	4	5	2	0	5	0	5.23303	9.68561	7.02145	3.66631	5.95984	5.68222	3.8895	8.73658	7.24731	0	3.09019	5.66288	2.29691	0	4.44827	4.53876	-0.0675688	0.288041	-0.234581	0.814534	0.963136
NC_000003.12	11154746	11161768	+	3217	gene-LOC124909345	LOC124909345	lncRNA	124909345	uncharacterized LOC124909345	0	0	1	3	5	0	1	0	0	1	1	9	0	0	0	6	0	0	1.2107	3.00919	4.58289	0	0.811745	0	0	1.03533	0.92414	6.95293	0	0	0	5.33793	1.49155	0.106365	0.18056	0.589085	0.555805	NA
NC_000003.12	11193435	11225918	-	1344	gene-LOC102723663	LOC102723663	lncRNA	102723663	uncharacterized LOC102723663	0	1	4	2	1	1	1	0	2	4	1	6	0	0	1	6	0	1.04661	4.84281	2.00613	0.916578	0.993307	0.811745	0	2.49617	4.14132	0.92414	4.63529	0	0	1.01676	5.33793	1.82305	0.174562	0.253365	0.688972	0.490841	NA
NC_000003.12	11234056	11234777	-	722	gene-CHCHD4P4	CHCHD4P4	pseudogene	728143	coiled-coil-helix-coiled-coil-helix domain containing 4 pseudogene 4	0	1	0	0	0	0	0	0	0	0	0	0	0	0	0	0	0	1.04661	0	0	0	0	0	0	0	0	0	0	0	0	0	0	0.0654129	-0.0164785	0.089432	-0.184257	0.853812	NA
NC_000003.12	11272397	11576353	+	38588	gene-ATG7	ATG7	protein_coding	10533	autophagy related 7	436	455	447	478	510	424	531	465	425	517	595	689	434	414	464	528	390.839	476.206	541.184	479.465	467.455	421.162	431.037	452.154	530.435	535.266	549.863	532.286	491.538	475.46	471.778	469.738	482.241	0.185878	0.096405	1.9281	0.0538431	0.496292
NC_000003.12	11556067	11721815	-	5594	gene-VGLL4	VGLL4	protein_coding	9686	vestigial like family member 4	1230	662	375	575	582	521	775	636	607	594	539	888	767	525	546	687	1102.6	692.853	454.013	576.762	533.448	517.513	629.102	618.431	757.586	614.986	498.111	686.023	868.685	602.938	555.153	611.193	644.962	-0.126847	0.213595	-0.593868	0.5526	0.887981
NC_000003.12	11721896	11846885	-	9036	gene-TAMM41	TAMM41	protein_coding	132001	TAM41 mitochondrial translocator assembly and maintenance homolog	303	241	236	217	275	272	278	233	219	181	297	261	254	230	256	206	271.615	252.232	285.726	217.665	252.059	270.179	225.665	226.563	273.33	187.395	274.47	201.635	287.674	264.144	260.291	183.269	245.87	-0.124798	0.164837	-0.757096	0.448992	0.843442
NC_000003.12	11871295	11891197	+	1193	gene-FANCD2P2	FANCD2P2	pseudogene	101929530	FANCD2 pseudogene 2	2	1	0	1	0	0	0	0	0	0	0	2	0	0	0	2	1.79284	1.04661	0	1.00306	0	0	0	0	0	0	0	1.5451	0	0	0	1.77931	0.447932	-0.0714297	0.13106	-0.545013	0.585744	NA
NC_000003.12	11878517	11879188	-	672	gene-CYCSP12	CYCSP12	pseudogene	360168	CYCS pseudogene 12	0	0	0	0	0	0	0	0	0	0	0	0	0	0	0	0	0	0	0	0	0	0	0	0	0	0	0	0	0	0	0	0	0	NA	NA	NA	NA	NA
NC_000003.12	11900004	11901244	+	282	gene-NUP210P2	NUP210P2	pseudogene	100129929	nucleoporin 210 pseudogene 2	0	0	0	0	0	0	0	0	0	0	0	0	0	0	0	0	0	0	0	0	0	0	0	0	0	0	0	0	0	0	0	0	0	NA	NA	NA	NA	NA
NC_000003.12	11952788	11953085	-	298	gene-RN7SL147P	RN7SL147P	pseudogene	106479274	RNA%2C 7SL%2C cytoplasmic 147%2C pseudogene	0	0	0	0	0	0	0	0	0	0	0	0	0	0	0	0	0	0	0	0	0	0	0	0	0	0	0	0	0	0	0	0	0	NA	NA	NA	NA	NA
NC_000003.12	12004388	12192032	+	9366	gene-SYN2	SYN2	protein_coding	6854	synapsin II	1148	1020	1298	826	1168	1474	1456	1171	815	1382	1537	1093	832	1303	1480	860	1029.09	1067.54	1571.49	828.531	1070.56	1464.13	1181.9	1138.65	1017.19	1430.83	1420.4	844.395	942.303	1496.43	1504.81	765.103	1173.34	0.0579023	0.22377	0.258758	0.795822	0.957437
NC_000003.12	12153068	12158912	-	1194	gene-TIMP4	TIMP4	protein_coding	7079	TIMP metallopeptidase inhibitor 4	0	2	4	6	0	1	7	3	9	7	1	19	0	5	2	21	0	2.09321	4.84281	6.01839	0	0.993307	5.68222	2.91713	11.2327	7.24731	0.92414	14.6784	0	5.74227	2.03353	18.6827	5.19301	0.329131	0.262713	1.25281	0.210274	0.705963
NC_000003.12	12257376	12258482	-	1107	gene-GSTM5P1	GSTM5P1	pseudogene	100505557	glutathione S-transferase mu 5 pseudogene 1	0	0	0	0	0	0	0	0	0	0	0	0	0	0	0	0	0	0	0	0	0	0	0	0	0	0	0	0	0	0	0	0	0	NA	NA	NA	NA	NA
NC_000003.12	12287368	12434344	+	7074	gene-PPARG	PPARG	protein_coding	5468	peroxisome proliferator activated receptor gamma	4	57	63	28	71	56	79	56	29	39	53	14	27	9	44	27	3.58568	59.6565	76.2742	28.0858	65.077	55.6252	64.1279	54.453	36.1944	40.3779	48.9794	10.8157	30.5795	10.3361	44.7376	24.0207	40.8079	-0.146057	0.314336	-0.464651	0.642181	0.914279
NC_000003.12	12480231	12539624	+	7211	gene-TSEN2	TSEN2	protein_coding	80746	tRNA splicing endonuclease subunit 2	292	292	210	282	299	309	372	335	247	259	310	398	210	220	260	322	261.754	305.609	254.247	282.864	274.057	306.932	301.969	325.746	308.276	268.151	286.483	307.474	237.841	252.66	264.358	286.469	282.806	0.0807357	0.106469	0.758304	0.448269	0.842744
NC_000003.12	12539776	12560999	-	2815	gene-MKRN2OS	MKRN2OS	protein_coding	100129480	MKRN2 opposite strand	19	18	51	52	5	45	49	35	21	32	27	36	35	25	48	36	17.032	18.8389	61.7458	52.1593	4.58289	44.6988	39.7755	34.0331	26.2097	33.1306	24.9518	27.8117	39.6401	28.7113	48.8046	32.0276	33.3846	-0.240953	0.309366	-0.77886	0.436062	0.837708
NC_000003.12	12557087	12583713	+	2775	gene-MKRN2	MKRN2	protein_coding	23609	makorin ring finger protein 2	968	851	646	751	1082	725	1049	851	577	756	851	980	744	687	718	767	867.733	890.662	782.113	753.301	991.737	720.147	851.521	827.491	720.144	782.71	786.443	757.097	842.636	788.988	730.036	682.365	798.445	-0.109019	0.110206	-0.989235	0.322548	0.777792
NC_000003.12	12583601	12664117	-	3823	gene-RAF1	RAF1	protein_coding	5894	Raf-1 proto-oncogene%2C serine/threonine kinase	2880	2010	1650	2062	2369	2120	2740	2333	1666	1807	2422	2782	1983	1828	2437	2410	2581.69	2103.68	1997.66	2068.32	2171.37	2105.81	2224.18	2268.55	2079.31	1870.84	2238.27	2149.23	2245.9	2099.37	2477.85	2144.07	2176.63	-0.0684706	0.0980526	-0.698304	0.484987	0.860497
NC_000003.12	12632734	12632834	+	101	gene-LOC124906355	LOC124906355	snoRNA	124906355	small nucleolar RNA U13	0	0	0	0	0	0	0	0	0	0	0	0	0	0	0	0	0	0	0	0	0	0	0	0	0	0	0	0	0	0	0	0	0	NA	NA	NA	NA	NA
NC_000003.12	12733528	12769457	-	2319	gene-TMEM40	TMEM40	protein_coding	55287	transmembrane protein 40	2	0	6	36	0	21	7	26	8	2	1	8	3	0	0	32	1.79284	0	7.26421	36.1103	0	20.8594	5.68222	25.2818	9.98466	2.07066	0.92414	6.18039	3.39773	0	0	28.4689	9.25108	-0.16012	0.224174	-0.714265	0.475064	0.856418
NC_000003.12	12796680	12834803	+	6377	gene-CAND2	CAND2	protein_coding	23066	cullin associated and neddylation dissociated 2 %28putative%29	1092	582	599	638	740	655	964	750	424	653	581	843	433	538	564	599	978.889	609.125	725.21	639.955	678.268	650.616	782.522	729.281	529.187	676.071	536.925	651.258	490.405	617.868	573.454	532.903	650.121	-0.284841	0.150276	-1.89545	0.0580324	0.504277
NC_000003.12	12834485	12841582	-	2319	gene-RPL32	RPL32	protein_coding	6161	ribosomal protein L32	4794	4509	5414	5643	5513	5631	6288	5319	5033	5547	6797	6879	5663	5004	6021	6500	4297.43	4719.15	6554.74	5660.29	5053.09	5593.31	5104.25	5172.06	6281.6	5742.98	6281.38	5314.36	6413.78	5746.86	6121.93	5782.75	5615	0.148053	0.120841	1.22519	0.220504	0.715572
NC_000003.12	12840312	12840450	-	139	gene-SNORA7A	SNORA7A	snoRNA	619563	small nucleolar RNA%2C H/ACA box 7A	5	6	6	5	6	3	8	12	7	5	10	9	13	4	10	13	4.48209	6.27964	7.26421	5.01532	5.49947	2.97992	6.49396	11.6685	8.73658	5.17665	9.2414	6.95293	14.7235	4.59381	10.1676	11.5655	7.55257	0.217498	0.310789	0.699825	0.484036	0.860232
NC_000003.12	12850496	12871919	+	2612	gene-LOC124909346	LOC124909346	lncRNA	124909346	uncharacterized LOC124909346	2	1	0	1	1	0	3	0	3	2	2	2	1	0	2	0	1.79284	1.04661	0	1.00306	0.916578	0	2.43524	0	3.74425	2.07066	1.84828	1.5451	1.13258	0	2.03353	0	1.22304	0.267869	0.248595	1.07753	0.281243	NA
NC_000003.12	12876344	12942892	+	5343	gene-LOC105376956	LOC105376956	lncRNA	105376956	uncharacterized LOC105376956	0	0	0	0	0	0	0	0	0	1	0	0	0	0	0	0	0	0	0	0	0	0	0	0	0	1.03533	0	0	0	0	0	0	0.0647082	0.0133322	0.089432	0.149076	0.881494	NA
NC_000003.12	12877522	12885211	-	635	gene-LINC02022	LINC02022	lncRNA	105376955	long intergenic non-protein coding RNA 2022	0	0	0	0	0	0	0	0	0	0	0	1	0	0	0	0	0	0	0	0	0	0	0	0	0	0	0	0.772548	0	0	0	0	0.0482843	0.0133322	0.089432	0.149076	0.881494	NA
NC_000003.12	12897043	13283257	-	10327	gene-IQSEC1	IQSEC1	protein_coding	9922	IQ motif and Sec7 domain ArfGEF 1	5207	4233	4254	4495	5473	5217	6229	5630	4085	4584	4723	6232	3807	3901	4841	4630	4667.65	4430.28	5150.32	4508.77	5016.43	5182.08	5056.36	5474.47	5098.42	4745.96	4364.71	4814.52	4311.71	4480.12	4922.15	4119.1	4771.44	0.0199897	0.0806179	0.247956	0.804168	0.960018
NC_000003.12	13009590	13010744	+	960	gene-LOC124906214	LOC124906214	lncRNA	124906214	uncharacterized LOC124906214	0	0	0	0	0	0	0	0	0	0	0	0	0	0	0	0	0	0	0	0	0	0	0	0	0	0	0	0	0	0	0	0	0	NA	NA	NA	NA	NA
NC_000003.12	13052771	13053175	-	405	gene-RPL39P17	RPL39P17	pseudogene	100271024	ribosomal protein L39 pseudogene 17	1	0	0	0	1	1	2	1	0	0	0	0	0	0	0	2	0.896419	0	0	0	0.916578	0.993307	1.62349	0.972375	0	0	0	0	0	0	0	1.77931	0.448842	-0.0474754	0.153242	-0.309807	0.756708	NA
NC_000003.12	13316235	13420322	-	10612	gene-NUP210	NUP210	protein_coding	23225	nucleoporin 210	1404	1107	928	815	1509	1281	1098	1075	986	1250	1214	1482	1076	943	1171	1266	1258.57	1158.59	1123.53	817.497	1383.12	1272.43	891.296	1045.3	1230.61	1294.16	1121.91	1144.92	1218.65	1082.99	1190.63	1126.3	1147.53	0.128275	0.148469	0.863989	0.387594	0.813416
NC_000003.12	13460291	13460933	-	643	gene-PRR3P1	PRR3P1	pseudogene	100128772	PRR3 pseudogene 1	0	5	1	0	1	3	1	0	1	3	2	0	0	0	0	0	0	5.23303	1.2107	0	0.916578	2.97992	0.811745	0	1.24808	3.10599	1.84828	0	0	0	0	0	1.08465	-0.008087	0.19386	-0.0417156	0.966725	NA
NC_000003.12	13476987	13480053	-	510	gene-HDAC11-AS1	HDAC11-AS1	lncRNA	100874101	HDAC11 antisense RNA 1	4	0	0	8	1	0	1	4	0	3	0	5	0	0	4	4	3.58568	0	0	8.02452	0.916578	0	0.811745	3.8895	0	3.10599	0	3.86274	0	0	4.06705	3.55862	1.9889	-0.0998593	0.206924	-0.48259	0.629387	NA
NC_000003.12	13480306	13506416	+	2916	gene-HDAC11	HDAC11	protein_coding	79885	histone deacetylase 11	527	528	728	657	736	911	843	701	381	810	781	995	437	720	619	792	472.413	552.608	881.391	659.013	674.601	904.903	684.301	681.635	475.519	838.618	721.753	768.685	494.935	826.887	629.376	704.606	685.703	0.115047	0.203562	0.565169	0.571959	0.893766
NC_000003.12	13549125	13638404	+	4647	gene-FBLN2	FBLN2	protein_coding	2199	fibulin 2	21	45	19	33	40	28	46	47	132	34	22	41	135	44	30	36	18.8248	47.0973	23.0033	33.1011	36.6631	27.8126	37.3403	45.7016	164.747	35.2012	20.3311	31.6745	152.898	50.532	30.5029	32.0276	49.2161	0.509783	0.314331	1.6218	0.104845	0.59618
NC_000003.12	13618381	13618548	+	168	gene-SNORA93	SNORA93	snoRNA	106635526	small nucleolar RNA%2C H/ACA box 93	0	1	0	0	0	0	0	0	0	0	0	0	0	0	0	0	0	1.04661	0	0	0	0	0	0	0	0	0	0	0	0	0	0	0.0654129	-0.0164785	0.089432	-0.184257	0.853812	NA
NC_000003.12	13647113	13654178	-	1452	gene-LOC100293612	LOC100293612	lncRNA	100293612	uncharacterized LOC100293612	0	0	0	1	0	0	0	0	0	0	0	0	0	0	1	0	0	0	0	1.00306	0	0	0	0	0	0	0	0	0	0	1.01676	0	0.126239	-0.0164785	0.089432	-0.184257	0.853812	NA
NC_000003.12	13650721	13746635	+	994	gene-LINC00620	LINC00620	lncRNA	285375	long intergenic non-protein coding RNA 620	0	0	0	0	0	0	0	0	0	0	0	0	0	0	0	0	0	0	0	0	0	0	0	0	0	0	0	0	0	0	0	0	0	NA	NA	NA	NA	NA
NC_000003.12	13816258	13880071	-	4189	gene-WNT7A	WNT7A	protein_coding	7476	Wnt family member 7A	59	159	103	132	184	133	159	126	31	127	68	171	63	109	56	188	52.8887	166.41	124.702	132.404	168.65	132.11	129.067	122.519	38.6906	131.487	62.8415	132.106	71.3523	125.181	56.9387	167.255	113.413	-0.256181	0.292442	-0.876005	0.381027	0.808678
NC_000003.12	13895559	13907942	+	9961	gene-LOC105376957	LOC105376957	lncRNA	105376957	uncharacterized LOC105376957	15	14	21	16	16	20	34	25	5	39	22	51	12	9	17	30	13.4463	14.6525	25.4247	16.049	14.6652	19.8661	27.5993	24.3094	6.24041	40.3779	20.3311	39.4	13.5909	10.3361	17.285	26.6896	20.6415	0.406466	0.303519	1.33918	0.180513	0.684702
NC_000003.12	13933056	13936944	+	3374	gene-FGD5P1	FGD5P1	transcribed_pseudogene	100132526	FYVE%2C RhoGEF and PH domain containing 5 pseudogene 1	3	0	3	0	2	2	9	3	3	0	4	3	0	0	0	0	2.68926	0	3.6321	0	1.83316	1.98661	7.30571	2.91713	3.74425	0	3.69656	2.31764	0	0	0	0	1.88265	0.128357	0.246168	0.521421	0.602073	NA
NC_000003.12	13937307	14065984	+	2263	gene-TPRXL	TPRXL	transcribed_pseudogene	348825	tetrapeptide repeat homeobox like %28pseudogene%29	0	2	1	0	0	1	1	2	0	2	2	0	0	0	0	0	0	2.09321	1.2107	0	0	0.993307	0.811745	1.94475	0	2.07066	1.84828	0	0	0	0	0	0.685791	0.030663	0.174074	0.17615	0.860176	NA
NC_000003.12	14036416	14047153	-	5554	gene-LOC112268445	LOC112268445	lncRNA	112268445	uncharacterized LOC112268445	0	0	0	0	0	0	0	0	0	0	0	0	0	0	0	0	0	0	0	0	0	0	0	0	0	0	0	0	0	0	0	0	0	NA	NA	NA	NA	NA
NC_000003.12	14112077	14124870	-	1603	gene-CHCHD4	CHCHD4	protein_coding	131474	coiled-coil-helix-coiled-coil-helix domain containing 4	254	231	274	248	258	288	296	277	264	263	358	350	250	288	307	231	227.69	241.766	331.732	248.76	236.477	286.072	240.277	269.348	329.494	272.292	330.842	270.392	283.144	330.755	312.146	205.51	276.044	0.183973	0.161048	1.14235	0.25331	0.737713
NC_000003.12	14125052	14143680	+	3233	gene-TMEM43	TMEM43	protein_coding	79188	transmembrane protein 43	1523	1551	1084	1668	1812	1400	1844	1523	1432	1485	1538	2190	1582	1342	1348	1791	1365.25	1623.29	1312.4	1673.11	1660.84	1390.63	1496.86	1480.93	1787.25	1537.47	1421.33	1691.88	1791.73	1541.22	1370.6	1593.37	1546.13	0.103436	0.117575	0.879749	0.378995	0.806756
NC_000003.12	14145147	14178601	-	4065	gene-XPC	XPC	protein_coding	7508	XPC complex subunit%2C DNA damage recognition and repair factor	525	578	422	749	568	628	670	635	823	651	526	899	856	496	550	966	470.62	604.938	510.916	751.295	520.616	623.797	543.869	617.458	1027.17	674	486.098	694.521	969.485	569.633	559.22	859.406	655.19	0.261025	0.212504	1.22833	0.219323	0.714456
NC_000003.12	14149562	14153451	+	3651	gene-XPC-AS1	XPC-AS1	lncRNA	107986063	XPC antisense RNA 1	4	9	12	8	10	6	9	11	4	1	10	12	7	4	10	14	3.58568	9.41945	14.5284	8.02452	9.16578	5.95984	7.30571	10.6961	4.99233	1.03533	9.2414	9.27058	7.92803	4.59381	10.1676	12.4552	8.02311	-0.248614	0.313431	-0.793203	0.427659	0.833986
NC_000003.12	14178817	14201122	+	3359	gene-LSM3	LSM3	protein_coding	27258	LSM3 homolog%2C U6 small nuclear RNA and mRNA degradation associated	583	446	364	450	434	372	480	414	356	466	504	551	390	389	462	501	522.612	466.786	440.695	451.379	397.795	369.51	389.638	402.563	444.317	482.464	465.766	425.674	441.704	446.748	469.744	445.717	441.445	-0.0521434	0.085366	-0.610822	0.541318	0.885125
NC_000003.12	14224710	14230149	+	1362	gene-LOC105376958	LOC105376958	lncRNA	105376958	uncharacterized LOC105376958	3	4	3	3	2	2	1	6	3	2	0	4	3	0	3	3	2.68926	4.18642	3.6321	3.00919	1.83316	1.98661	0.811745	5.83425	3.74425	2.07066	0	3.09019	3.39773	0	3.05029	2.66896	2.6253	-0.205216	0.294427	-0.697001	0.485802	NA
NC_000003.12	14348451	14352568	-	2284	gene-LINC01267	LINC01267	lncRNA	101927565	long intergenic non-protein coding RNA 1267	3	1	0	3	0	2	2	0	0	0	0	0	0	2	0	4	2.68926	1.04661	0	3.00919	0	1.98661	1.62349	0	0	0	0	0	0	2.29691	0	3.55862	1.01317	-0.252822	0.187029	-1.35178	0.176446	NA
NC_000003.12	14389742	14402407	-	3611	gene-LOC105376959	LOC105376959	lncRNA	105376959	uncharacterized LOC105376959	52	28	32	56	38	45	69	53	24	52	46	65	25	51	23	34	46.6138	29.305	38.7425	56.1716	34.83	44.6988	56.0104	51.5359	29.954	53.8372	42.5104	50.2156	28.3144	58.5711	23.3855	30.2483	42.184	0.0414551	0.25348	0.163544	0.87009	0.976278
NC_000003.12	14402576	14489349	+	7593	gene-SLC6A6	SLC6A6	protein_coding	6533	solute carrier family 6 member 6	587	717	538	877	874	955	832	895	1150	1015	873	1016	1078	904	813	1091	526.198	750.417	651.357	879.687	801.089	948.608	675.372	870.276	1435.29	1050.86	806.774	784.909	1220.92	1038.2	826.628	970.613	889.825	0.478522	0.195773	2.44427	0.0145147	0.292824
NC_000003.12	14489107	14603017	-	9768	gene-GRIP2	GRIP2	protein_coding	80852	glutamate receptor interacting protein 2	243	482	433	369	652	577	521	379	502	700	533	624	467	540	496	539	217.83	504.464	524.234	370.131	597.609	573.138	422.919	368.53	626.537	724.731	492.567	482.07	528.913	620.165	504.314	479.524	502.355	0.449216	0.221191	2.0309	0.0422649	0.45454
NC_000003.12	14572654	14574792	-	2139	gene-RHBDF1P1	RHBDF1P1	pseudogene	131973	RHBDF1 pseudogene 1	2	1	0	4	0	5	3	3	0	1	5	2	0	2	0	8	1.79284	1.04661	0	4.01226	0	4.96653	2.43524	2.91713	0	1.03533	4.6207	1.5451	0	2.29691	0	7.11724	2.11162	0.0122831	0.239383	0.0513117	0.959077	NA
NC_000003.12	14602146	14607922	+	436	gene-LOC105376960	LOC105376960	lncRNA	105376960	uncharacterized LOC105376960	0	0	0	0	0	0	0	0	0	0	0	0	0	0	0	0	0	0	0	0	0	0	0	0	0	0	0	0	0	0	0	0	0	NA	NA	NA	NA	NA
NC_000003.12	14644974	14652121	-	6706	gene-LOC124909347	LOC124909347	lncRNA	124909347	uncharacterized LOC124909347	8	3	3	6	6	4	8	13	2	3	9	6	12	4	1	10	7.17135	3.13982	3.6321	6.01839	5.49947	3.97323	6.49396	12.6409	2.49617	3.10599	8.31726	4.63529	13.5909	4.59381	1.01676	8.89654	5.95137	-0.0410054	0.312322	-0.131292	0.895544	0.980971
NC_000003.12	14651762	14672655	+	2969	gene-CCDC174	CCDC174	protein_coding	51244	coiled-coil domain containing 174	528	357	278	404	437	320	486	418	305	358	362	573	317	359	370	394	473.309	373.638	336.575	405.238	400.545	317.858	394.508	406.453	380.665	370.648	334.539	442.67	359.026	412.295	376.202	350.524	383.418	-0.054306	0.132041	-0.411282	0.680866	0.926403
NC_000003.12	14658712	14666062	-	605	gene-LOC124906215	LOC124906215	lncRNA	124906215	uncharacterized LOC124906215	0	0	0	0	0	0	0	1	1	0	0	0	0	0	0	0	0	0	0	0	0	0	0	0.972375	1.24808	0	0	0	0	0	0	0	0.138779	0.0133322	0.089432	0.149076	0.881494	NA
NC_000003.12	14675141	14773036	+	4117	gene-C3orf20	C3orf20	protein_coding	84077	chromosome 3 open reading frame 20	16	11	20	12	11	12	15	21	4	12	12	28	13	9	12	33	14.3427	11.5127	24.214	12.0368	10.0824	11.9197	12.1762	20.4199	4.99233	12.424	11.0897	21.6313	14.7235	10.3361	12.2012	29.3586	14.5913	-0.162737	0.30441	-0.534598	0.592928	0.898396
NC_000003.12	14799331	14811414	-	3830	gene-LINC02011	LINC02011	lncRNA	152274	long intergenic non-protein coding RNA 2011	0	0	0	0	0	0	0	0	0	0	0	0	0	0	0	0	0	0	0	0	0	0	0	0	0	0	0	0	0	0	0	0	0	NA	NA	NA	NA	NA
NC_000003.12	14810688	14934571	+	6093	gene-FGD5	FGD5	protein_coding	152273	FYVE%2C RhoGEF and PH domain containing 5	0	10	1	8	7	6	8	4	12	12	5	7	9	6	9	13	0	10.4661	1.2107	8.02452	6.41605	5.95984	6.49396	3.8895	14.977	12.424	4.6207	5.40784	10.1932	6.89072	9.15087	11.5655	7.35565	0.399412	0.313135	1.27553	0.202122	0.700671
NC_000003.12	14920347	14924062	-	2018	gene-LOC105376963	LOC105376963	lncRNA	105376963	uncharacterized LOC105376963	3	3	4	2	5	2	4	3	2	3	3	4	1	3	2	1	2.68926	3.13982	4.84281	2.00613	4.58289	1.98661	3.24698	2.91713	2.49617	3.10599	2.77242	3.09019	1.13258	3.44536	2.03353	0.889654	2.77359	-0.0448436	0.308047	-0.145574	0.884258	NA
NC_000003.12	14942779	14948441	-	4379	gene-FGD5-AS1	FGD5-AS1	lncRNA	100505641	FGD5 antisense RNA 1	4693	2560	1986	2628	2869	2488	3490	2750	1858	2383	2821	3369	2186	2203	2668	2909	4206.89	2679.31	2404.45	2636.05	2629.66	2471.35	2832.99	2674.03	2318.94	2467.19	2607	2602.71	2475.81	2530.04	2712.72	2588	2677.32	-0.240777	0.14471	-1.66386	0.09614	0.580261
NC_000003.12	14947583	15049273	+	27284	gene-NR2C2	NR2C2	protein_coding	7182	nuclear receptor subfamily 2 group C member 2	2450	1246	1038	1455	1443	1313	2132	1723	1139	1396	1562	2138	1191	1222	1449	1696	2196.23	1304.07	1256.71	1459.46	1322.62	1304.21	1730.64	1675.4	1421.57	1445.32	1443.51	1651.71	1348.9	1403.41	1473.29	1508.85	1496.62	-0.0564356	0.160984	-0.350566	0.725914	0.939276
NC_000003.12	15042251	15065315	-	5433	gene-MRPS25	MRPS25	protein_coding	64432	mitochondrial ribosomal protein S25	2314	1510	1119	1325	1592	1639	1525	1386	1317	1628	1908	1673	1514	1327	1655	1689	2074.31	1580.38	1354.78	1329.06	1459.19	1628.03	1237.91	1347.71	1643.72	1685.52	1763.26	1292.47	1714.72	1524	1682.74	1502.63	1551.28	0.00895117	0.148999	0.0600752	0.952096	0.992578
NC_000003.12	15070073	15099148	-	7412	gene-RBSN	RBSN	protein_coding	64145	rabenosyn%2C RAB effector	1782	1384	1125	1131	1612	1340	1728	1330	892	1256	1474	1632	920	1068	1434	1329	1597.42	1448.5	1362.04	1134.47	1477.52	1331.03	1402.7	1293.26	1113.29	1300.38	1362.18	1260.8	1041.97	1226.55	1458.04	1182.35	1312.03	-0.13204	0.12538	-1.05312	0.292285	0.761285
NC_000003.12	15165362	15205959	-	2249	gene-COL6A4P1	COL6A4P1	transcribed_pseudogene	344875	collagen type VI alpha 4 pseudogene 1	0	0	1	1	1	0	1	2	0	1	0	1	1	2	3	3	0	0	1.2107	1.00306	0.916578	0	0.811745	1.94475	0	1.03533	0	0.772548	1.13258	2.29691	3.05029	2.66896	1.05272	-0.0202546	0.238253	-0.0850133	0.932251	NA
NC_000003.12	15206246	15252916	+	4656	gene-CAPN7	CAPN7	protein_coding	23473	calpain 7	1358	1357	1041	1376	1309	1330	1630	1455	1017	1215	1444	2005	1117	1128	1253	1486	1217.34	1420.24	1260.34	1380.22	1199.8	1321.1	1323.14	1414.81	1269.3	1257.93	1334.46	1548.96	1265.09	1295.46	1274	1322.03	1319.01	0.036712	0.0901413	0.407271	0.683809	0.926964
NC_000003.12	15254184	15264498	+	5575	gene-SH3BP5-AS1	SH3BP5-AS1	lncRNA	100505696	SH3BP5 antisense RNA 1	578	352	218	419	327	340	449	447	322	438	424	618	443	293	447	568	518.13	368.405	263.933	420.284	299.721	337.724	364.474	434.652	401.883	453.475	391.835	477.435	501.731	336.497	454.493	505.324	408.125	0.120505	0.184358	0.653649	0.513338	0.871623
NC_000003.12	15254353	15341380	-	4307	gene-SH3BP5	SH3BP5	protein_coding	9467	SH3 domain binding protein 5	640	1211	1023	1306	1277	1146	1385	1198	1268	1200	1356	1464	1410	1171	1194	1320	573.708	1267.44	1238.55	1310	1170.47	1138.33	1124.27	1164.91	1582.57	1242.4	1253.13	1131.01	1596.93	1344.84	1214.01	1174.34	1220.43	0.219963	0.196097	1.12171	0.261987	0.74331
NC_000003.12	15316620	15316722	+	103	gene-LOC124906370	LOC124906370	snoRNA	124906370	small nucleolar RNA U13	0	0	0	0	0	0	0	0	0	0	0	0	0	0	0	0	0	0	0	0	0	0	0	0	0	0	0	0	0	0	0	0	0	NA	NA	NA	NA	NA
NC_000003.12	15339749	15339850	+	102	gene-RNU6-454P	RNU6-454P	pseudogene	106480582	RNA%2C U6 small nuclear 454%2C pseudogene	0	0	0	0	0	0	0	0	0	0	0	0	0	0	0	0	0	0	0	0	0	0	0	0	0	0	0	0	0	0	0	0	0	NA	NA	NA	NA	NA
NC_000003.12	15341614	15343664	+	199	gene-LOC124909348	LOC124909348	lncRNA	124909348	uncharacterized LOC124909348	0	0	0	0	0	0	0	0	0	0	0	0	0	0	0	0	0	0	0	0	0	0	0	0	0	0	0	0	0	0	0	0	0	NA	NA	NA	NA	NA
NC_000003.12	15374253	15375760	-	1197	gene-HMGN2P7	HMGN2P7	pseudogene	644498	high mobility group nucleosomal binding domain 2 pseudogene 7	9	4	4	5	7	6	7	5	9	4	9	7	14	2	5	4	8.06777	4.18642	4.84281	5.01532	6.41605	5.95984	5.68222	4.86188	11.2327	4.14132	8.31726	5.40784	15.8561	2.29691	5.08381	3.55862	6.30793	0.181803	0.314293	0.578451	0.56296	0.891015
NC_000003.12	15381275	15427643	-	8353	gene-METTL6	METTL6	protein_coding	131965	methyltransferase 6%2C methylcytidine	699	486	473	545	512	483	699	484	408	452	550	680	440	396	501	568	626.597	508.651	572.662	546.67	469.288	479.767	567.41	470.63	509.218	467.969	508.277	525.333	498.333	454.788	509.398	505.324	513.77	-0.161066	0.0981702	-1.64068	0.100864	0.58892
NC_000003.12	15427598	15442613	+	4753	gene-EAF1	EAF1	protein_coding	85403	ELL associated factor 1	980	1364	1038	1229	1581	1264	1335	1226	934	1348	1426	1973	1147	1288	1344	1501	878.49	1427.57	1256.71	1232.77	1449.11	1255.54	1083.68	1192.13	1165.71	1395.63	1317.82	1524.24	1299.06	1479.21	1366.53	1335.37	1291.22	0.164112	0.142521	1.1515	0.249528	0.736574
NC_000003.12	15433111	15433216	-	106	gene-RNU6-1024P	RNU6-1024P	pseudogene	106481504	RNA%2C U6 small nuclear 1024%2C pseudogene	0	0	0	0	0	1	0	0	1	0	0	0	0	0	0	0	0	0	0	0	0	0.993307	0	0	1.24808	0	0	0	0	0	0	0	0.140087	0.0133322	0.089432	0.149076	0.881494	NA
NC_000003.12	15450133	15521706	-	3321	gene-COLQ	COLQ	protein_coding	8292	collagen like tail subunit of asymmetric acetylcholinesterase	188	97	79	90	79	110	159	129	100	110	145	166	127	92	116	172	168.527	101.521	95.6454	90.2758	72.4097	109.264	129.067	125.436	124.808	113.886	134	128.243	143.837	105.658	117.945	153.021	119.596	0.114927	0.208116	0.552225	0.580794	0.896324
NC_000003.12	15496239	15496308	-	70	gene-MIR4270	MIR4270	miRNA	100422868	microRNA 4270	0	0	0	0	0	0	0	0	0	0	0	0	0	0	0	0	0	0	0	0	0	0	0	0	0	0	0	0	0	0	0	0	0	NA	NA	NA	NA	NA
NC_000003.12	15560699	15601569	-	2009	gene-HACL1	HACL1	protein_coding	26061	2-hydroxyacyl-CoA lyase 1	94	78	86	96	102	110	107	104	93	108	113	142	140	110	108	122	84.2634	81.6353	104.12	96.2942	93.491	109.264	86.8567	101.127	116.072	111.816	104.428	109.702	158.561	126.33	109.81	108.538	106.394	0.254707	0.156007	1.63267	0.102539	0.591252
NC_000003.12	15601361	15722516	+	19620	gene-BTD	BTD	protein_coding	686	biotinidase	323	327	216	444	378	298	456	379	339	380	222	408	326	251	263	420	289.543	342.24	261.512	445.361	346.466	296.005	370.156	368.53	423.1	393.426	205.159	315.2	369.22	288.262	267.409	373.655	334.703	-0.00435063	0.203383	-0.0213913	0.982934	0.996635
NC_000003.12	15667236	15859814	-	10682	gene-ANKRD28	ANKRD28	protein_coding	23243	ankyrin repeat domain 28	2018	2155	1466	2263	2634	1809	2257	1960	1092	1732	2111	3070	1067	1488	1852	2698	1808.97	2255.44	1774.89	2269.93	2414.27	1796.89	1832.11	1905.86	1362.91	1793.19	1950.86	2371.72	1208.46	1708.9	1883.05	2400.29	1921.11	-0.10416	0.191969	-0.542588	0.587414	0.896934
NC_000003.12	15697298	15697371	-	74	gene-MIR3134	MIR3134	miRNA	100422990	microRNA 3134	0	0	0	0	0	0	1	2	0	0	3	1	0	0	0	1	0	0	0	0	0	0	0.811745	1.94475	0	0	2.77242	0.772548	0	0	0	0.889654	0.449445	0.117154	0.130062	0.900756	0.367718	NA
NC_000003.12	15738515	15738786	+	272	gene-RN7SL4P	RN7SL4P	pseudogene	6030	RNA%2C 7SL%2C cytoplasmic 4%2C pseudogene	809	397	665	809	783	700	1126	503	87	229	319	770	70	175	247	631	725.203	415.503	805.117	811.479	717.681	695.315	914.025	489.105	108.583	237.091	294.801	594.862	79.2803	200.979	251.14	561.372	493.846	-0.707348	0.306445	-2.30824	0.0209857	0.34587
NC_000003.12	15739381	15762186	+	4915	gene-LOC101927647	LOC101927647	lncRNA	101927647	uncharacterized LOC101927647	0	0	0	0	0	0	0	0	0	1	0	0	0	0	0	0	0	0	0	0	0	0	0	0	0	1.03533	0	0	0	0	0	0	0.0647082	0.0133322	0.089432	0.149076	0.881494	NA
NC_000003.12	15860114	15972775	+	7234	gene-LOC107986064	LOC107986064	lncRNA	107986064	uncharacterized LOC107986064	82	93	54	102	119	95	95	81	65	121	98	102	68	86	98	114	73.5063	97.3344	65.3779	102.313	109.073	94.3642	77.1158	78.7624	81.1254	125.275	90.5657	78.7999	77.0151	98.767	99.6428	101.421	90.6536	0.130864	0.193261	0.677138	0.498318	0.866615
NC_000003.12	15873771	15873849	+	79	gene-MIR563	MIR563	miRNA	693148	microRNA 563	0	1	0	4	0	2	4	6	1	2	2	2	2	0	0	1	0	1.04661	0	4.01226	0	1.98661	3.24698	5.83425	1.24808	2.07066	1.84828	1.5451	2.26515	0	0	0.889654	1.6246	0.0709283	0.246347	0.287921	0.773408	NA
NC_000003.12	15877925	15880295	+	2371	gene-IMPDH1P8	IMPDH1P8	pseudogene	131961	inosine monophosphate dehydrogenase 1 pseudogene 8	26	22	31	56	19	32	49	41	25	18	25	71	29	8	26	81	23.3069	23.0253	37.5317	56.1716	17.415	31.7858	39.7755	39.8674	31.2021	18.6359	23.1035	54.8509	32.8447	9.18763	26.4358	72.062	33.5751	-0.0724515	0.309685	-0.233952	0.815022	0.963187
NC_000003.12	16126967	16130457	-	992	gene-LOC124906217	LOC124906217	lncRNA	124906217	uncharacterized LOC124906217	0	0	0	0	0	0	0	0	0	0	0	0	0	0	0	0	0	0	0	0	0	0	0	0	0	0	0	0	0	0	0	0	0	NA	NA	NA	NA	NA
NC_000003.12	16133635	16136932	-	528	gene-LOC124906216	LOC124906216	lncRNA	124906216	uncharacterized LOC124906216	0	0	0	0	0	0	0	0	0	0	0	0	0	0	0	0	0	0	0	0	0	0	0	0	0	0	0	0	0	0	0	0	0	NA	NA	NA	NA	NA
NC_000003.12	16135671	16137527	+	1146	gene-LOC124909349	LOC124909349	lncRNA	124909349	uncharacterized LOC124909349	8	2	10	4	1	7	6	6	5	4	8	8	20	12	5	8	7.17135	2.09321	12.107	4.01226	0.916578	6.95315	4.87047	5.83425	6.24041	4.14132	7.39312	6.18039	22.6515	13.7814	5.08381	7.11724	7.28422	-0.0289339	0.313729	-0.0922258	0.926519	0.987302
NC_000003.12	16174680	16248224	+	9610	gene-GALNT15	GALNT15	protein_coding	117248	polypeptide N-acetylgalactosaminyltransferase 15	28	32	42	31	67	52	60	26	13	52	43	50	13	39	51	43	25.0997	33.4914	50.8495	31.095	61.4107	51.652	48.7047	25.2818	16.2251	53.8372	39.738	38.6274	14.7235	44.7897	51.8549	38.2551	39.1022	0.0640899	0.289785	0.221164	0.824965	0.965663
NC_000003.12	16251186	16260412	+	6978	gene-LOC124906218	LOC124906218	lncRNA	124906218	uncharacterized LOC124906218	0	1	1	0	0	0	0	0	0	0	0	1	0	0	1	0	0	1.04661	1.2107	0	0	0	0	0	0	0	0	0.772548	0	0	1.01676	0	0.252914	-0.0210878	0.100871	-0.209058	0.834403	NA
NC_000003.12	16257061	16264943	-	4019	gene-DPH3	DPH3	protein_coding	285381	diphthamide biosynthesis 3	2699	2960	3133	3106	3509	3295	3544	3208	1765	3297	3660	4056	2212	2708	3113	3489	2419.43	3097.95	3793.13	3115.52	3216.27	3272.95	2876.82	3119.38	2202.87	3413.48	3382.35	3133.46	2505.26	3110.01	3165.18	3104	3058	-0.0317043	0.153137	-0.207033	0.835984	0.967752
NC_000003.12	16265212	16352095	+	15187	gene-OXNAD1	OXNAD1	protein_coding	92106	oxidoreductase NAD binding domain containing 1	574	536	475	376	650	521	621	484	306	424	614	536	285	437	502	429	514.544	560.981	575.083	377.152	595.776	517.513	504.094	470.63	381.913	438.98	567.422	414.086	322.784	501.874	510.415	381.662	477.182	-0.154251	0.17469	-0.882997	0.377238	0.805723
NC_000003.12	16274859	16276704	-	1433	gene-THAP5P2	THAP5P2	pseudogene	100129618	THAP domain containing 5 pseudogene 2	0	0	0	0	0	0	0	0	0	0	0	0	0	0	0	0	0	0	0	0	0	0	0	0	0	0	0	0	0	0	0	0	0	NA	NA	NA	NA	NA
NC_000003.12	16296658	16301631	-	3962	gene-LOC107986065	LOC107986065	lncRNA	107986065	uncharacterized LOC107986065	5	4	5	4	3	7	0	1	2	10	6	10	5	1	4	14	4.48209	4.18642	6.05351	4.01226	2.74973	6.95315	0	0.972375	2.49617	10.3533	5.54484	7.72548	5.66288	1.14845	4.06705	12.4552	4.92893	0.203832	0.305065	0.668159	0.504032	0.868764
NC_000003.12	16315845	16513699	-	3932	gene-RFTN1	RFTN1	protein_coding	23180	raftlin%2C lipid raft linker 1	280	634	446	482	767	604	316	439	618	702	629	724	734	608	544	844	250.997	663.548	539.973	483.477	703.015	599.957	256.511	426.873	771.315	726.802	581.284	559.325	831.31	698.26	553.119	750.868	587.29	0.35797	0.249322	1.43578	0.151066	0.652387
NC_000003.12	16439484	16456964	+	15992	gene-LOC124906220	LOC124906220	lncRNA	124906220	uncharacterized LOC124906220	1	3	0	0	0	1	0	2	1	0	1	0	0	0	0	0	0.896419	3.13982	0	0	0	0.993307	0	1.94475	1.24808	0	0.92414	0	0	0	0	0	0.571657	-0.0762591	0.150704	-0.50602	0.612842	NA
NC_000003.12	16472791	16489532	+	10315	gene-LOC124906219	LOC124906219	lncRNA	124906219	uncharacterized LOC124906219	0	0	0	0	0	0	0	1	0	0	0	0	1	0	0	0	0	0	0	0	0	0	0	0.972375	0	0	0	0	1.13258	0	0	0	0.131559	0	0.089432	0	1	NA
NC_000003.12	16536318	16541373	+	1367	gene-LINC00690	LINC00690	lncRNA	100996597	long intergenic non-protein coding RNA 690	0	0	0	0	0	0	0	0	0	0	0	0	0	0	0	0	0	0	0	0	0	0	0	0	0	0	0	0	0	0	0	0	0	NA	NA	NA	NA	NA
NC_000003.12	16586792	16605423	-	3325	gene-DAZL	DAZL	protein_coding	1618	deleted in azoospermia like	0	0	0	0	0	0	0	0	0	0	0	0	0	0	0	0	0	0	0	0	0	0	0	0	0	0	0	0	0	0	0	0	0	NA	NA	NA	NA	NA
NC_000003.12	16692745	16718597	-	889	gene-LOC124905414	LOC124905414	pseudogene	124905414	chromodomain Y-like protein	0	0	0	0	0	0	0	0	0	0	0	0	0	0	0	0	0	0	0	0	0	0	0	0	0	0	0	0	0	0	0	0	0	NA	NA	NA	NA	NA
NC_000003.12	16882928	16884342	-	1004	gene-LOC105376972	LOC105376972	lncRNA	105376972	uncharacterized LOC105376972	1	2	2	6	1	0	1	1	9	1	0	14	0	3	3	11	0.896419	2.09321	2.4214	6.01839	0.916578	0	0.811745	0.972375	11.2327	1.03533	0	10.8157	0	3.44536	3.05029	9.7862	3.34348	0.266379	0.262518	1.01471	0.310245	NA
NC_000003.12	16884955	17090606	+	42156	gene-PLCL2	PLCL2	protein_coding	23228	phospholipase C like 2	90	124	229	169	142	281	326	243	298	264	454	477	360	254	389	407	80.6777	129.779	277.251	169.518	130.154	279.119	264.629	236.287	371.929	273.327	419.56	368.505	407.727	291.707	395.521	362.089	278.611	0.89293	0.253823	3.51793	0.000434929	0.0349582
NC_000003.12	16933196	16933260	+	65	gene-MIR3714	MIR3714	miRNA	100500913	microRNA 3714	0	0	0	0	0	0	0	1	0	0	0	0	0	0	0	0	0	0	0	0	0	0	0	0.972375	0	0	0	0	0	0	0	0	0.0607734	0	0.089432	0	1	NA
NC_000003.12	17042752	17054584	-	356	gene-PLCL2-AS1	PLCL2-AS1	lncRNA	100874003	PLCL2 antisense RNA 1	0	0	0	0	0	0	0	0	0	0	0	0	0	0	0	0	0	0	0	0	0	0	0	0	0	0	0	0	0	0	0	0	0	NA	NA	NA	NA	NA
NC_000003.12	17157162	17742631	-	10690	gene-TBC1D5	TBC1D5	protein_coding	9779	TBC1 domain family member 5	3661	2039	1870	1981	2366	2206	3011	2261	1297	1835	2275	2604	1348	1585	2228	2188	3281.79	2134.03	2264.01	1987.07	2168.62	2191.23	2444.16	2198.54	1618.76	1899.83	2102.42	2011.72	1526.71	1820.3	2265.35	1946.56	2116.32	-0.317763	0.157856	-2.013	0.0441148	0.465138
NC_000003.12	17742944	17745662	+	470	gene-LOC105376975	LOC105376975	lncRNA	105376975	uncharacterized LOC105376975	0	0	0	0	0	0	0	0	0	0	0	0	0	0	0	0	0	0	0	0	0	0	0	0	0	0	0	0	0	0	0	0	0	NA	NA	NA	NA	NA
NC_000003.12	17774545	17782055	+	1081	gene-LOC124909350	LOC124909350	lncRNA	124909350	uncharacterized LOC124909350	0	0	0	0	0	0	0	0	0	0	0	0	0	0	0	1	0	0	0	0	0	0	0	0	0	0	0	0	0	0	0	0.889654	0.0556034	0	0.089432	0	1	NA
NC_000003.12	17871417	17872701	-	1285	gene-PP1P	PP1P	pseudogene	151842	pyrophosphatase %28inorganic%29 1 pseudogene	0	1	2	1	1	0	0	0	0	0	0	0	0	0	0	0	0	1.04661	2.4214	1.00306	0.916578	0	0	0	0	0	0	0	0	0	0	0	0.336728	-0.08848	0.10703	-0.826682	0.408417	NA
NC_000003.12	17877266	17878196	-	931	gene-PDCL3P3	PDCL3P3	pseudogene	100132683	PDCL3 pseudogene 3	0	0	0	0	0	0	0	0	0	0	0	0	0	0	0	0	0	0	0	0	0	0	0	0	0	0	0	0	0	0	0	0	0	NA	NA	NA	NA	NA
NC_000003.12	17962552	18268922	+	2355	gene-BALR6	BALR6	lncRNA	339862	B-cell acute lymphoblastic leukemia associated long RNA 6	33	27	5	24	43	3	10	16	0	0	0	5	0	4	2	0	29.5818	28.2584	6.05351	24.0735	39.4129	2.97992	8.11745	15.558	0	0	0	3.86274	0	4.59381	2.03353	0	10.2828	-0.987439	0.284355	-3.47256	0.000515521	0.0399454
NC_000003.12	18178542	18194028	+	15117	gene-LOC124909351	LOC124909351	lncRNA	124909351	uncharacterized LOC124909351	10	5	0	8	7	1	2	3	3	0	0	2	0	3	3	3	8.96419	5.23303	0	8.02452	6.41605	0.993307	1.62349	2.91713	3.74425	0	0	1.5451	0	3.44536	3.05029	2.66896	3.0391	-0.525693	0.273548	-1.92176	0.0546359	NA
NC_000003.12	18345377	18445592	-	12844	gene-SATB1	SATB1	protein_coding	6304	SATB homeobox 1	1530	471	332	544	565	528	643	658	436	503	633	751	518	355	645	581	1371.52	492.951	401.953	545.667	517.867	524.466	521.952	639.823	544.164	520.771	584.981	580.184	586.674	407.701	655.812	516.889	588.336	-0.271301	0.248433	-1.09204	0.274813	0.751665
NC_000003.12	18445237	18530114	+	843	gene-SATB1-AS1	SATB1-AS1	lncRNA	101927777	SATB1 antisense RNA 1	8	2	0	1	4	3	4	6	0	2	2	4	4	2	0	1	7.17135	2.09321	0	1.00306	3.66631	2.97992	3.24698	5.83425	0	2.07066	1.84828	3.09019	4.5303	2.29691	0	0.889654	2.54507	-0.135752	0.278888	-0.486762	0.626427	NA
NC_000003.12	18966153	19082903	+	4395	gene-LOC107986066	LOC107986066	lncRNA	107986066	uncharacterized LOC107986066	16	7	1	4	13	6	6	9	1	0	0	2	0	0	0	0	14.3427	7.32624	1.2107	4.01226	11.9155	5.95984	4.87047	8.75138	1.24808	0	0	1.5451	0	0	0	0	3.82389	-0.835477	0.289844	-2.88251	0.00394521	NA
NC_000003.12	18983345	18989992	-	407	gene-LOC105376978	LOC105376978	lncRNA	105376978	uncharacterized LOC105376978	0	0	0	2	0	0	0	0	0	0	1	0	0	0	0	0	0	0	0	2.00613	0	0	0	0	0	0	0.92414	0	0	0	0	0	0.183142	-0.0164785	0.089432	-0.184257	0.853812	NA
NC_000003.12	19003665	19012048	-	197	gene-LOC105376981	LOC105376981	lncRNA	105376981	uncharacterized LOC105376981	0	0	0	0	0	0	0	0	0	0	0	0	0	0	0	0	0	0	0	0	0	0	0	0	0	0	0	0	0	0	0	0	0	NA	NA	NA	NA	NA
NC_000003.12	19148510	19535642	+	5163	gene-KCNH8	KCNH8	protein_coding	131096	potassium voltage-gated channel subfamily H member 8	110	386	450	355	449	655	496	443	360	461	750	474	334	367	610	493	98.6061	403.99	544.816	356.088	411.544	650.616	402.626	430.762	449.31	477.287	693.105	366.188	378.28	421.482	620.225	438.6	446.47	0.368207	0.276909	1.3297	0.183616	0.687872
NC_000003.12	19314848	19314931	-	84	gene-MIR4791	MIR4791	miRNA	100616291	microRNA 4791	0	0	0	0	0	0	0	0	0	0	0	0	0	0	0	0	0	0	0	0	0	0	0	0	0	0	0	0	0	0	0	0	0	NA	NA	NA	NA	NA
NC_000003.12	19389123	19486966	-	4429	gene-LOC105376982	LOC105376982	lncRNA	105376982	uncharacterized LOC105376982	36	37	35	68	35	51	65	73	6	32	29	63	27	8	23	68	32.2711	38.7244	42.3746	68.2084	32.0802	50.6586	52.7634	70.9834	7.4885	33.1306	26.8001	48.6705	30.5795	9.18763	23.3855	60.4965	39.2377	-0.37072	0.308809	-1.20048	0.229952	0.72388
NC_000003.12	19703639	19728957	+	2161	gene-LOC105376984	LOC105376984	lncRNA	105376984	uncharacterized LOC105376984	0	1	0	0	0	0	0	0	0	0	0	0	0	0	0	0	0	1.04661	0	0	0	0	0	0	0	0	0	0	0	0	0	0	0.0654129	-0.0164785	0.089432	-0.184257	0.853812	NA
NC_000003.12	19879472	19946983	-	3591	gene-EFHB	EFHB	protein_coding	151651	EF-hand domain family member B	3	4	3	2	1	1	2	1	1	2	2	2	5	1	0	6	2.68926	4.18642	3.6321	2.00613	0.916578	0.993307	1.62349	0.972375	1.24808	2.07066	1.84828	1.5451	5.66288	1.14845	0	5.33793	2.24257	-0.279663	0.29055	-0.962529	0.335784	NA
NC_000003.12	19940181	19943373	-	2056	gene-HSPA8P18	HSPA8P18	pseudogene	402125	heat shock protein family A %28Hsp70%29 member 8 pseudogene 18	2	0	0	1	2	1	1	0	0	0	4	0	0	0	1	0	1.79284	0	0	1.00306	1.83316	0.993307	0.811745	0	0	0	3.69656	0	0	0	1.01676	0	0.696715	0.0354398	0.170409	0.207969	0.835253	NA
NC_000003.12	19947097	19985175	+	2688	gene-RAB5A	RAB5A	protein_coding	5868	RAB5A%2C member RAS oncogene family	2049	2062	1668	1860	2169	1827	2220	1870	1606	1737	2286	2315	1792	1717	1915	2085	1836.76	2158.1	2019.45	1865.7	1988.06	1814.77	1802.07	1818.34	2004.42	1798.37	2112.58	1788.45	2029.58	1971.89	1947.1	1854.93	1925.66	-0.0320651	0.0824245	-0.389024	0.697258	0.930157
NC_000003.12	19979961	20012264	-	2436	gene-PP2D1	PP2D1	protein_coding	151649	protein phosphatase 2C like domain containing 1	0	0	0	0	0	0	0	0	0	0	0	0	0	0	0	1	0	0	0	0	0	0	0	0	0	0	0	0	0	0	0	0.889654	0.0556034	0	0.089432	0	1	NA
NC_000003.12	20003037	20008296	+	535	gene-LOC124909352	LOC124909352	lncRNA	124909352	uncharacterized LOC124909352	0	1	1	0	1	1	6	2	1	1	1	0	2	3	0	0	0	1.04661	1.2107	0	0.916578	0.993307	4.87047	1.94475	1.24808	1.03533	0.92414	0	2.26515	3.44536	0	0	1.24378	0.0475398	0.231922	0.204981	0.837587	NA
NC_000003.12	20012403	20012801	+	399	gene-RPL39P18	RPL39P18	pseudogene	100271025	ribosomal protein L39 pseudogene 18	2	0	0	2	4	4	0	6	1	2	4	6	0	3	0	6	1.79284	0	0	2.00613	3.66631	3.97323	0	5.83425	1.24808	2.07066	3.69656	4.63529	0	3.44536	0	5.33793	2.35666	0.274943	0.256257	1.07292	0.283309	NA
NC_000003.12	20040446	20154404	+	4614	gene-KAT2B	KAT2B	protein_coding	8850	lysine acetyltransferase 2B	312	110	88	117	113	117	143	109	231	191	199	151	239	148	155	152	279.683	115.127	106.542	117.359	103.573	116.217	116.08	105.989	288.307	197.748	183.904	116.655	270.686	169.971	157.598	135.227	161.292	0.263894	0.263395	1.00189	0.316395	0.773839
NC_000003.12	20137565	20137641	+	77	gene-MIR3135A	MIR3135A	miRNA	100422901	microRNA 3135a	0	0	0	0	0	0	0	0	0	0	0	2	0	0	0	0	0	0	0	0	0	0	0	0	0	0	0	1.5451	0	0	0	0	0.0965685	0.0282375	0.089432	0.315743	0.752198	NA
NC_000003.12	20160593	20186886	-	4546	gene-SGO1	SGO1	protein_coding	151648	shugoshin 1	10	8	5	8	8	5	14	9	2	21	1	13	0	2	7	6	8.96419	8.37285	6.05351	8.02452	7.33262	4.96653	11.3644	8.75138	2.49617	21.7419	0.92414	10.0431	0	2.29691	7.11734	5.33793	7.11172	0.0708394	0.307124	0.230654	0.817584	0.964001
NC_000003.12	20174286	20186115	+	499	gene-SGO1-AS1	SGO1-AS1	lncRNA	100874028	SGO1 antisense RNA 1	0	0	0	0	0	0	1	0	1	0	1	3	0	0	1	0	0	0	0	0	0	0	0.811745	0	1.24808	0	0.92414	2.31764	0	0	1.01676	0	0.394898	0.152445	0.131728	1.15727	0.247164	NA
NC_000003.12	20342468	20350928	+	2041	gene-LOC101927829	LOC101927829	lncRNA	101927829	uncharacterized LOC101927829	0	0	0	0	0	0	0	0	0	0	0	0	0	0	0	0	0	0	0	0	0	0	0	0	0	0	0	0	0	0	0	0	0	NA	NA	NA	NA	NA
NC_000003.12	20905520	20956902	+	2939	gene-LOC107986068	LOC107986068	lncRNA	107986068	uncharacterized LOC107986068	0	0	0	2	0	1	0	1	3	0	2	1	1	5	3	2	0	0	0	2.00613	0	0.993307	0	0.972375	3.74425	0	1.84828	0.772548	1.13258	5.74227	3.05029	1.77931	1.37758	0.20887	0.237495	0.879475	0.379144	NA
NC_000003.12	21041248	21150115	+	1227	gene-LOC105376987	LOC105376987	lncRNA	105376987	uncharacterized LOC105376987	4	0	0	0	1	0	0	0	0	2	0	4	0	0	5	0	3.58568	0	0	0	0.916578	0	0	0	0	2.07066	0	3.09019	0	0	5.08381	0	0.921683	0.0298041	0.135365	0.220176	0.825734	NA
NC_000003.12	21169078	21221564	+	929	gene-LOC105376988	LOC105376988	lncRNA	105376988	uncharacterized LOC105376988	0	0	0	0	0	0	0	0	0	0	1	0	0	0	0	0	0	0	0	0	0	0	0	0	0	0	0.92414	0	0	0	0	0	0.0577587	0.0133322	0.089432	0.149076	0.881494	NA
NC_000003.12	21405726	21406708	+	983	gene-VENTXP7	VENTXP7	transcribed_pseudogene	391518	VENT homeobox pseudogene 7	0	0	0	0	0	0	0	0	0	0	0	0	0	0	0	0	0	0	0	0	0	0	0	0	0	0	0	0	0	0	0	0	0	NA	NA	NA	NA	NA
NC_000003.12	21412218	22372763	-	20583	gene-ZNF385D	ZNF385D	protein_coding	79750	zinc finger protein 385D	2971	276	416	598	289	579	790	629	861	452	1084	939	735	429	980	724	2663.26	288.863	503.652	599.833	264.891	575.125	641.279	611.624	1074.6	467.969	1001.77	725.423	832.443	492.687	996.428	644.11	773.997	-0.187752	0.309765	-0.606111	0.544441	0.886135
NC_000003.12	21542789	21579959	+	732	gene-ZNF385D-AS1	ZNF385D-AS1	lncRNA	100874216	ZNF385D antisense RNA 1	0	0	0	0	0	0	0	0	0	0	0	0	0	0	0	0	0	0	0	0	0	0	0	0	0	0	0	0	0	0	0	0	0	NA	NA	NA	NA	NA
NC_000003.12	21957139	21979828	+	421	gene-ZNF385D-AS2	ZNF385D-AS2	lncRNA	100874221	ZNF385D antisense RNA 2	0	0	0	0	0	0	0	0	0	0	0	0	0	0	0	0	0	0	0	0	0	0	0	0	0	0	0	0	0	0	0	0	0	NA	NA	NA	NA	NA
NC_000003.12	22989741	22991741	+	2001	gene-SALL4P5	SALL4P5	pseudogene	100130785	spalt like transcription factor 4 pseudogene 5	0	0	0	0	0	0	0	0	0	0	0	0	0	0	0	0	0	0	0	0	0	0	0	0	0	0	0	0	0	0	0	0	0	NA	NA	NA	NA	NA
NC_000003.12	23195070	23202993	-	629	gene-UBE2E2-DT	UBE2E2-DT	lncRNA	100505877	UBE2E2 divergent transcript	0	0	0	0	3	1	0	0	0	0	0	0	0	0	3	0	0	0	0	0	2.74973	0.993307	0	0	0	0	0	0	0	0	3.05029	0	0.424583	0	0.0895008	0	1	NA
NC_000003.12	23203098	23591925	+	8358	gene-UBE2E2	UBE2E2	protein_coding	7325	ubiquitin conjugating enzyme E2 E2	774	1418	1773	1302	1687	1654	1965	1398	910	1068	1954	1712	1020	1182	1639	1344	693.828	1484.09	2146.57	1305.99	1546.27	1642.93	1595.08	1359.38	1135.76	1105.73	1805.77	1322.6	1155.23	1357.47	1666.47	1195.7	1407.43	-0.0568602	0.228984	-0.248315	0.803891	0.959848
NC_000003.12	23646822	23654984	+	3258	gene-LOC105376993	LOC105376993	lncRNA	105376993	uncharacterized LOC105376993	4	6	4	6	4	4	4	8	0	4	10	8	2	8	8	14	3.58568	6.27964	4.84281	6.01839	3.66631	3.97323	3.24698	7.779	0	4.14132	9.2414	6.18039	2.26515	9.18763	8.1341	12.4552	5.68732	-0.0119631	0.313207	-0.0381954	0.969532	0.994225
NC_000003.12	23666115	23681763	+	5521	gene-LOC124909353	LOC124909353	lncRNA	124909353	uncharacterized LOC124909353	3	10	6	12	3	0	8	6	6	5	9	16	12	6	6	15	2.68926	10.4661	7.26421	12.0368	2.74973	0	6.49396	5.83425	7.4885	5.17665	8.31726	12.3608	13.5909	6.89072	6.10058	13.3448	7.55028	0.0355614	0.314318	0.113138	0.909921	0.983818
NC_000003.12	23804024	23806905	-	778	gene-UBE2E1-AS1	UBE2E1-AS1	lncRNA	100874092	UBE2E1 antisense RNA 1	0	5	2	0	1	2	5	3	0	0	0	4	0	3	0	1	0	5.23303	2.4214	0	0.916578	1.98661	4.05873	2.91713	0	0	0	3.09019	0	3.44536	0	0.889654	1.55992	-0.135779	0.212969	-0.637553	0.523764	NA
NC_000003.12	23805955	23891640	+	3107	gene-UBE2E1	UBE2E1	protein_coding	7324	ubiquitin conjugating enzyme E2 E1	2114	2598	2302	2329	2861	2151	2925	2509	1606	1964	2703	2897	1889	1979	2263	2426	1895.03	2719.08	2787.04	2336.14	2622.33	2136.6	2374.35	2439.69	2004.42	2033.39	2497.95	2238.07	2139.44	2272.79	2300.93	2158.3	2309.72	-0.143323	0.123888	-1.15688	0.247322	0.735109
NC_000003.12	23889951	23946562	-	6465	gene-NKIRAS1	NKIRAS1	protein_coding	28512	NFKB inhibitor interacting Ras like 1	1178	1169	937	993	1262	1084	1315	1091	895	1111	1355	1244	1017	1127	1118	1137	1055.98	1223.48	1134.43	996.043	1156.72	1076.74	1067.44	1060.86	1117.03	1150.25	1252.21	961.05	1151.83	1294.31	1136.74	1011.54	1115.42	0.0220018	0.106768	0.206071	0.836735	0.968049
NC_000003.12	23916545	23924631	+	6452	gene-RPL15	RPL15	protein_coding	6138	ribosomal protein L15	11124	10812	10601	11616	12373	11735	14280	11841	10380	11666	14045	16184	11701	11061	12272	14207	9971.76	11315.9	12834.6	11651.6	11340.8	11656.5	11591.7	11513.9	12955.1	12078.2	12979.5	12502.9	13252.3	12703	12477.7	12639.3	12091.6	0.140443	0.0733354	1.91507	0.0554832	0.499587
NC_000003.12	23942412	23945180	-	2195	gene-LOC124909354	LOC124909354	lncRNA	124909354	uncharacterized LOC124909354	2	0	1	1	0	0	1	1	0	0	0	0	0	4	0	0	1.79284	0	1.2107	1.00306	0	0	0.811745	0.972375	0	0	0	0	0	4.59381	0	0	0.649034	-0.146262	0.151637	-0.964553	0.334769	NA
NC_000003.12	23945286	23980617	+	5471	gene-NR1D2	NR1D2	protein_coding	9975	nuclear receptor subfamily 1 group D member 2	644	521	513	592	538	598	926	604	471	509	618	865	484	545	576	676	577.294	545.282	621.09	593.814	493.119	593.997	751.676	587.315	587.847	526.983	571.118	668.254	548.167	625.907	585.655	601.406	592.433	0.0114604	0.124982	0.0916968	0.926939	0.987379
NC_000003.12	24099974	24103247	-	2241	gene-LINC00691	LINC00691	lncRNA	152024	long intergenic non-protein coding RNA 691	0	0	0	0	0	0	0	0	0	0	0	0	0	0	0	0	0	0	0	0	0	0	0	0	0	0	0	0	0	0	0	0	0	NA	NA	NA	NA	NA
NC_000003.12	24117153	24495708	-	45412	gene-THRB	THRB	protein_coding	7068	thyroid hormone receptor beta	2	8	4	7	3	3	7	8	2	27	9	5	18	4	1	13	1.79284	8.37285	4.84281	7.02145	2.74973	2.97992	5.68222	7.779	2.49617	27.9539	8.31726	3.86274	20.3864	4.59381	1.01676	11.5655	7.58833	0.341657	0.300178	1.13818	0.255044	0.738516
NC_000003.12	24151324	24189956	+	643	gene-THRB-AS2	THRB-AS2	lncRNA	101927854	THRB antisense RNA 2	3	0	2	1	0	0	0	0	0	0	0	1	0	3	0	0	2.68926	0	2.4214	1.00306	0	0	0	0	0	0	0	0.772548	0	3.44536	0	0	0.645727	-0.150264	0.137575	-1.09223	0.27473	NA
NC_000003.12	24494087	24500011	+	885	gene-THRB-AS1	THRB-AS1	lncRNA	644990	THRB antisense RNA 1	2	0	0	0	0	1	0	0	0	0	0	0	0	0	0	0	1.79284	0	0	0	0	0.993307	0	0	0	0	0	0	0	0	0	0	0.174134	-0.0313838	0.089432	-0.350924	0.725645	NA
NC_000003.12	24507497	24522394	-	3330	gene-LOC107986011	LOC107986011	lncRNA	107986011	uncharacterized LOC107986011	3	0	0	0	3	1	7	0	0	0	0	0	1	0	1	0	2.68926	0	0	0	2.74973	0.993307	5.68222	0	0	0	0	0	1.13258	0	1.01676	0	0.891491	-0.0948616	0.165081	-0.574637	0.565537	NA
NC_000003.12	24555796	24556463	+	668	gene-EIF3KP2	EIF3KP2	pseudogene	100129045	eukaryotic translation initiation factor 3 subunit K pseudogene 2	0	0	0	0	0	0	0	0	0	0	0	0	0	0	0	0	0	0	0	0	0	0	0	0	0	0	0	0	0	0	0	0	0	NA	NA	NA	NA	NA
NC_000003.12	24768770	24796969	+	431	gene-LOC107986070	LOC107986070	lncRNA	107986070	uncharacterized LOC107986070	0	0	0	0	0	0	0	0	0	0	0	0	0	0	0	0	0	0	0	0	0	0	0	0	0	0	0	0	0	0	0	0	0	NA	NA	NA	NA	NA
NC_000003.12	24810709	24814380	+	989	gene-LOC124909355	LOC124909355	lncRNA	124909355	uncharacterized LOC124909355	0	0	0	2	0	0	1	0	0	1	0	0	0	0	0	0	0	0	0	2.00613	0	0	0.811745	0	0	1.03533	0	0	0	0	0	0	0.240825	-0.0164785	0.089432	-0.184257	0.853812	NA
NC_000003.12	24829321	25597932	+	3977	gene-RARB	RARB	protein_coding	5915	retinoic acid receptor beta	75	244	194	259	236	264	409	221	142	310	190	183	183	213	174	148	67.2314	255.372	234.876	259.794	216.312	262.233	332.004	214.895	177.228	320.952	175.587	141.376	207.261	244.621	176.917	131.669	213.645	-0.00236844	0.274387	-0.00863175	0.993113	0.998566
NC_000003.12	25335993	25336058	+	66	gene-LOC124906342	LOC124906342	snRNA	124906342	U7 small nuclear RNA	0	0	0	0	0	0	0	0	0	0	0	0	0	0	0	0	0	0	0	0	0	0	0	0	0	0	0	0	0	0	0	0	0	NA	NA	NA	NA	NA
NC_000003.12	25383105	25384927	-	557	gene-RARB-AS1	RARB-AS1	lncRNA	105376997	RARB antisense RNA 1	0	0	0	0	1	0	0	0	0	0	0	0	0	0	0	0	0	0	0	0	0.916578	0	0	0	0	0	0	0	0	0	0	0	0.0572861	0	0.089432	0	1	NA
NC_000003.12	25440964	25441616	-	653	gene-H3P10	H3P10	pseudogene	115482713	H3 histone pseudogene 10	0	0	0	0	0	0	0	0	0	0	0	0	0	0	0	0	0	0	0	0	0	0	0	0	0	0	0	0	0	0	0	0	0	NA	NA	NA	NA	NA
NC_000003.12	25499659	25504393	-	2528	gene-LOC124909356	LOC124909356	lncRNA	124909356	uncharacterized LOC124909356	0	4	1	5	1	2	2	0	0	1	0	1	3	1	0	2	0	4.18642	1.2107	5.01532	0.916578	1.98661	1.62349	0	0	1.03533	0	0.772548	3.39773	1.14845	0	1.77931	1.44203	-0.399006	0.243192	-1.6407	0.100859	NA
NC_000003.12	25597905	25664907	-	5893	gene-TOP2B	TOP2B	protein_coding	7155	DNA topoisomerase II beta	3830	2938	2110	2240	3169	2472	3260	2496	2678	2720	3528	2776	2746	2704	3026	2346	3433.28	3074.93	2554.58	2246.86	2904.64	2455.45	2646.29	2427.05	3342.37	2816.1	3260.37	2144.59	3110.05	3105.42	3076.72	2087.13	2792.86	0.0290243	0.170257	0.170474	0.864637	0.974764
NC_000003.12	25664873	25664939	-	67	gene-MIR4442	MIR4442	miRNA	100616477	microRNA 4442	4	0	3	0	1	0	2	2	0	2	2	2	1	4	0	0	3.58568	0	3.6321	0	0.916578	0	1.62349	1.94475	0	2.07066	1.84828	1.5451	1.13258	4.59381	0	0	1.43081	-0.0599896	0.226001	-0.265439	0.790671	NA
NC_000003.12	25686835	25687261	+	427	gene-CRIP1P2	CRIP1P2	pseudogene	641456	cysteine rich protein 1 pseudogene 2	0	0	0	0	0	0	0	0	0	0	0	0	0	0	0	0	0	0	0	0	0	0	0	0	0	0	0	0	0	0	0	0	0	NA	NA	NA	NA	NA
NC_000003.12	25718944	25790039	-	3163	gene-NGLY1	NGLY1	protein_coding	55768	N-glycanase 1	1443	1262	1117	1061	1446	1250	1398	1165	663	932	1399	1380	788	1024	1227	1110	1293.53	1320.82	1352.35	1064.25	1325.37	1241.63	1134.82	1132.82	827.479	964.928	1292.87	1066.12	892.469	1176.02	1247.57	987.516	1145.04	-0.260158	0.145808	-1.78425	0.0743832	0.540659
NC_000003.12	25749434	25749945	+	512	gene-RPL32P11	RPL32P11	pseudogene	728572	ribosomal protein L32 pseudogene 11	0	0	0	0	0	0	0	0	0	0	0	0	0	0	0	0	0	0	0	0	0	0	0	0	0	0	0	0	0	0	0	0	0	NA	NA	NA	NA	NA
NC_000003.12	25754893	25757540	+	2648	gene-TAF9BP1	TAF9BP1	pseudogene	246135	TATA-box binding protein associated factor 9b pseudogene 1	2	1	4	0	2	1	1	2	0	0	0	0	4	0	4	2	1.79284	1.04661	4.84281	0	1.83316	0.993307	0.811745	1.94475	0	0	0	0	4.5303	0	4.06705	1.77931	1.47762	-0.381928	0.239667	-1.59358	0.111031	NA
NC_000003.12	25790090	25794531	+	2175	gene-OXSM	OXSM	protein_coding	54995	3-oxoacyl-ACP synthase%2C mitochondrial	219	144	105	120	178	125	163	129	128	130	152	190	120	114	106	155	196.316	150.711	127.124	120.368	163.151	124.163	132.314	125.436	159.755	134.593	140.469	146.784	135.909	130.924	107.777	137.896	139.606	-0.0357395	0.163841	-0.218135	0.827324	0.965964
NC_000003.12	25831302	25850098	+	1203	gene-LOC105377000	LOC105377000	lncRNA	105377000	uncharacterized LOC105377000	0	0	0	2	0	0	4	0	1	0	2	0	0	0	0	1	0	0	0	2.00613	0	0	3.24698	0	1.24808	0	1.84828	0	0	0	0	0.889654	0.577445	0.0272019	0.129715	0.209706	0.833897	NA
NC_000003.12	25858532	25873695	-	930	gene-LINC00692	LINC00692	lncRNA	285326	long intergenic non-protein coding RNA 692	0	0	0	0	0	0	0	0	0	0	0	0	0	0	0	0	0	0	0	0	0	0	0	0	0	0	0	0	0	0	0	0	0	NA	NA	NA	NA	NA
NC_000003.12	25873778	25978846	+	395	gene-LOC124909357	LOC124909357	lncRNA	124909357	uncharacterized LOC124909357	0	0	0	0	0	0	0	0	0	0	0	0	0	0	0	0	0	0	0	0	0	0	0	0	0	0	0	0	0	0	0	0	0	NA	NA	NA	NA	NA
NC_000003.12	26064838	26080722	+	673	gene-LOC105377001	LOC105377001	lncRNA	105377001	uncharacterized LOC105377001	0	0	0	0	0	0	0	0	0	0	0	0	0	0	0	0	0	0	0	0	0	0	0	0	0	0	0	0	0	0	0	0	0	NA	NA	NA	NA	NA
NC_000003.12	26143650	26208475	+	888	gene-LOC105377002	LOC105377002	lncRNA	105377002	uncharacterized LOC105377002	0	0	1	0	0	0	0	0	0	0	0	0	0	0	0	1	0	0	1.2107	0	0	0	0	0	0	0	0	0	0	0	0	0.889654	0.131272	-0.0164785	0.089432	-0.184257	0.853812	NA
NC_000003.12	26615615	26622763	-	4242	gene-LRRC3B-AS1	LRRC3B-AS1	lncRNA	105377003	LRRC3B antisense RNA 1	1	0	0	1	0	0	0	1	3	0	0	0	0	0	0	0	0.896419	0	0	1.00306	0	0	0	0.972375	3.74425	0	0	0	0	0	0	0	0.413507	0.019301	0.106542	0.181159	0.856243	NA
NC_000003.12	26622772	26710776	+	5787	gene-LRRC3B	LRRC3B	protein_coding	116135	leucine rich repeat containing 3B	16	3	21	2	5	13	6	7	21	20	27	11	15	27	21	3	14.3427	3.13982	25.4247	2.00613	4.58289	12.913	4.87047	6.80663	26.2097	20.7066	24.9518	8.49803	16.9886	31.0082	21.352	2.66896	14.1544	0.36746	0.310371	1.18394	0.236438	0.727163
NC_000003.12	26673173	26674028	-	579	gene-LOC124909488	LOC124909488	lncRNA	124909488	uncharacterized LOC124909488	0	0	0	0	0	0	0	0	0	0	0	0	0	0	0	1	0	0	0	0	0	0	0	0	0	0	0	0	0	0	0	0.889654	0.0556034	0	0.089432	0	1	NA
NC_000003.12	27106484	27369383	-	29583	gene-NEK10	NEK10	protein_coding	152110	NIMA related kinase 10	218	92	125	156	126	149	216	180	122	148	214	276	120	124	216	260	195.419	96.2878	151.338	156.478	115.489	148.003	175.337	175.028	152.266	153.229	197.766	213.223	135.909	142.408	219.621	231.31	166.194	0.222731	0.216806	1.02732	0.304268	0.76801
NC_000003.12	27372723	27484384	-	8316	gene-SLC4A7	SLC4A7	protein_coding	9497	solute carrier family 4 member 7	777	922	747	977	1004	977	1117	1140	974	1266	1268	1358	935	1144	1105	1240	696.517	964.971	904.394	979.994	920.244	970.461	906.719	1108.51	1215.63	1310.73	1171.81	1049.12	1058.96	1313.83	1123.52	1103.17	1049.91	0.403434	0.125672	3.21022	0.00132634	0.0778495
NC_000003.12	27512521	27514014	-	351	gene-LOC105377005	LOC105377005	lncRNA	105377005	uncharacterized LOC105377005	0	0	0	0	0	0	0	0	0	0	0	0	0	0	0	0	0	0	0	0	0	0	0	0	0	0	0	0	0	0	0	0	0	NA	NA	NA	NA	NA
NC_000003.12	27636499	27649321	+	5452	gene-LOC124906221	LOC124906221	lncRNA	124906221	uncharacterized LOC124906221	26	11	8	32	19	10	33	25	0	13	11	40	1	8	22	22	23.3069	11.5127	9.68561	32.0981	17.415	9.93307	26.7876	24.3094	0	13.4593	10.1655	30.9019	1.13258	9.18763	22.3688	19.5724	16.3648	-0.185582	0.306738	-0.605016	0.545168	0.886198
NC_000003.12	27703125	27712527	-	826	gene-KIAA1143P2	KIAA1143P2	pseudogene	107986034	KIAA1143 pseudogene 2	0	0	0	0	0	0	0	0	0	0	3	0	0	0	0	0	0	0	0	0	0	0	0	0	0	0	2.77242	0	0	0	0	0	0.173276	0.0431428	0.089432	0.482409	0.629515	NA
NC_000003.12	27712919	27714400	+	1368	gene-LINC02084	LINC02084	lncRNA	105377006	long intergenic non-protein coding RNA 2084	0	0	0	0	0	0	0	0	0	0	0	1	0	0	0	0	0	0	0	0	0	0	0	0	0	0	0	0.772548	0	0	0	0	0.0482843	0.0133322	0.089432	0.149076	0.881494	NA
NC_000003.12	27715953	27722713	-	3548	gene-EOMES	EOMES	protein_coding	8320	eomesodermin	5	4	0	2	2	2	0	0	0	1	2	0	1	0	1	2	4.48209	4.18642	0	2.00613	1.83316	1.98661	0	0	0	1.03533	1.84828	0	1.13258	0	1.01676	1.77931	1.33167	-0.355494	0.2372	-1.49871	0.133949	NA
NC_000003.12	27797588	27860325	+	813	gene-LINC01980	LINC01980	lncRNA	105377007	long intergenic non-protein coding RNA 1980	66	43	21	31	41	28	44	31	9	19	39	54	13	24	15	33	59.1636	45.0041	25.4247	31.095	37.5797	27.8126	35.7168	30.1436	11.2327	19.6713	36.0415	41.7176	14.7235	27.5629	15.2514	29.3586	30.4687	-0.395163	0.284532	-1.38882	0.164888	0.668301
NC_000003.12	27830886	27834136	-	2835	gene-LINC01981	LINC01981	lncRNA	100996624	long intergenic non-protein coding RNA 1981	0	2	0	0	3	0	0	2	0	1	0	1	0	0	0	0	0	2.09321	0	0	2.74973	0	0	1.94475	0	1.03533	0	0.772548	0	0	0	0	0.537223	-0.00743264	0.132965	-0.0558991	0.955422	NA
NC_000003.12	28007196	28028604	-	3564	gene-LINC01967	LINC01967	lncRNA	107986041	long intergenic non-protein coding RNA 1967	4	2	1	2	1	1	3	1	0	0	0	1	0	3	0	0	3.58568	2.09321	1.2107	2.00613	0.916578	0.993307	2.43524	0.972375	0	0	0	0.772548	0	3.44536	0	0	1.15195	-0.436664	0.234446	-1.86253	0.0625281	NA
NC_000003.12	28089217	28137000	-	2631	gene-LOC105377008	LOC105377008	lncRNA	105377008	uncharacterized LOC105377008	0	0	0	0	0	0	0	0	0	0	0	0	0	0	0	0	0	0	0	0	0	0	0	0	0	0	0	0	0	0	0	0	0	NA	NA	NA	NA	NA
NC_000003.12	28241619	28325142	+	6433	gene-CMC1	CMC1	protein_coding	152100	C-X9-C motif containing 1	219	220	211	188	223	273	241	197	149	182	287	222	178	195	264	159	196.316	230.253	255.458	188.576	204.397	271.173	195.631	191.558	185.964	188.43	265.228	171.506	201.598	223.948	268.425	141.455	211.245	-0.089351	0.192919	-0.463153	0.643255	0.914774
NC_000003.12	28321047	28348824	-	5769	gene-AZI2	AZI2	protein_coding	64343	5-azacytidine induced 2	1506	1206	1213	1345	1283	1360	1688	1322	941	1390	1544	1642	1136	1195	1249	1424	1350.01	1262.21	1468.58	1349.12	1175.97	1350.9	1370.23	1285.48	1174.45	1439.11	1426.87	1268.52	1286.61	1372.4	1269.94	1266.87	1319.83	-0.0306817	0.0887837	-0.345578	0.72966	0.94016
NC_000003.12	28348721	28526358	+	3357	gene-ZCWPW2	ZCWPW2	protein_coding	152098	zinc finger CW-type and PWWP domain containing 2	44	38	27	25	21	27	42	32	21	18	31	52	36	32	28	38	39.4424	39.771	32.6889	25.0766	19.2481	26.8193	34.0933	31.116	26.2097	18.6359	28.6483	40.1725	40.7727	36.7505	28.4694	33.8069	31.3576	-0.207089	0.241807	-0.85642	0.391765	0.814429
NC_000003.12	28556953	28576327	-	1814	gene-LOC107986012	LOC107986012	protein_coding	107986012	protein transport protein SEC31-like	107	31	34	39	23	37	62	41	21	15	26	59	13	26	33	28	95.9168	32.4448	41.1639	39.1195	21.0813	36.7524	50.3282	39.8674	26.2097	15.53	24.0276	45.5803	14.7235	29.8598	33.5532	24.9103	35.6918	-0.620735	0.29323	-2.11689	0.0342694	0.421643
NC_000003.12	28575278	28758337	+	1654	gene-LINC00693	LINC00693	lncRNA	645206	long intergenic non-protein coding RNA 693	981	418	458	433	546	547	912	578	193	276	535	400	286	244	438	289	879.387	437.481	554.501	434.327	500.452	543.339	740.311	562.033	240.88	285.751	494.415	309.019	323.917	280.223	445.342	257.11	455.53	-0.661577	0.233742	-2.83037	0.0046494	0.166367
NC_000003.12	29048668	29058960	-	2660	gene-LOC105377009	LOC105377009	lncRNA	105377009	uncharacterized LOC105377009	0	0	0	0	0	0	0	0	0	0	0	0	0	0	0	0	0	0	0	0	0	0	0	0	0	0	0	0	0	0	0	0	0	NA	NA	NA	NA	NA
NC_000003.12	29087346	29089616	+	2155	gene-MESTP4	MESTP4	pseudogene	131572	mesoderm specific transcript pseudogene 4	0	0	0	0	0	0	0	2	1	0	0	0	0	0	0	0	0	0	0	0	0	0	0	1.94475	1.24808	0	0	0	0	0	0	0	0.199552	0.0133322	0.089432	0.149076	0.881494	NA
NC_000003.12	29264194	29280939	-	880	gene-RBMS3-AS3	RBMS3-AS3	lncRNA	100873979	RBMS3 antisense RNA 3	21	19	14	29	21	22	33	29	32	10	26	31	22	10	14	20	18.8248	19.8855	16.9498	29.0889	19.2481	21.8528	26.7876	28.1989	39.9386	10.3533	24.0276	23.949	24.9167	11.4845	14.2347	17.7931	21.7209	0.143971	0.278924	0.516164	0.60574	0.902024
NC_000003.12	29281071	30010395	+	9979	gene-RBMS3	RBMS3	protein_coding	27303	RNA binding motif single stranded interacting protein 3	2467	2695	2141	2626	2849	2690	3860	2794	1169	1896	2937	2713	1343	1595	2446	2419	2211.47	2820.6	2592.11	2634.05	2611.33	2672	3133.34	2716.82	1459.01	1962.99	2714.2	2095.92	1521.05	1831.78	2487	2152.07	2350.98	-0.290458	0.173618	-1.67297	0.0943329	0.577281
NC_000003.12	29390815	29391241	+	427	gene-RPS12P5	RPS12P5	pseudogene	100271053	ribosomal protein S12 pseudogene 5	1	0	0	0	0	0	3	1	0	0	0	0	0	0	1	0	0.896419	0	0	0	0	0	2.43524	0.972375	0	0	0	0	0	0	1.01676	0	0.33255	-0.0230511	0.105328	-0.21885	0.826767	NA
NC_000003.12	29616136	29642816	-	556	gene-RBMS3-AS2	RBMS3-AS2	lncRNA	100873978	RBMS3 antisense RNA 2	0	0	0	0	0	1	3	0	0	0	1	0	5	0	0	3	0	0	0	0	0	0.993307	2.43524	0	0	0	0.92414	0	5.66288	0	0	2.66896	0.792783	0.0250676	0.141144	0.177602	0.859035	NA
NC_000003.12	29921953	29925813	-	332	gene-LOC124906222	LOC124906222	lncRNA	124906222	uncharacterized LOC124906222	0	0	0	0	0	0	0	0	0	0	0	0	0	0	0	0	0	0	0	0	0	0	0	0	0	0	0	0	0	0	0	0	0	NA	NA	NA	NA	NA
NC_000003.12	29926811	29934156	-	554	gene-RBMS3-AS1	RBMS3-AS1	lncRNA	100873977	RBMS3 antisense RNA 1	0	0	0	0	0	0	0	0	0	0	0	0	0	0	0	0	0	0	0	0	0	0	0	0	0	0	0	0	0	0	0	0	0	NA	NA	NA	NA	NA
NC_000003.12	30180494	30184863	-	373	gene-LOC124906224	LOC124906224	lncRNA	124906224	uncharacterized LOC124906224	0	0	0	0	0	0	0	0	0	0	0	0	0	0	0	0	0	0	0	0	0	0	0	0	0	0	0	0	0	0	0	0	0	NA	NA	NA	NA	NA
NC_000003.12	30292567	30305575	+	1789	gene-LOC124909358	LOC124909358	lncRNA	124909358	uncharacterized LOC124909358	0	0	0	0	0	0	0	0	0	0	1	0	0	0	0	0	0	0	0	0	0	0	0	0	0	0	0.92414	0	0	0	0	0	0.0577587	0.0133322	0.089432	0.149076	0.881494	NA
NC_000003.12	30304321	30304536	-	216	gene-LOC124906377	LOC124906377	snoRNA	124906377	small nucleolar RNA U3	0	0	0	0	0	0	0	0	0	0	0	0	0	0	0	0	0	0	0	0	0	0	0	0	0	0	0	0	0	0	0	0	0	NA	NA	NA	NA	NA
NC_000003.12	30349791	30469380	+	3704	gene-LOC101927995	LOC101927995	lncRNA	101927995	uncharacterized LOC101927995	0	0	0	1	0	0	0	0	0	0	0	1	0	0	0	0	0	0	0	1.00306	0	0	0	0	0	0	0	0.772548	0	0	0	0	0.110976	-0.00157317	0.089432	-0.0175907	0.985965	NA
NC_000003.12	30419740	30467172	-	2920	gene-LOC105377013	LOC105377013	lncRNA	105377013	uncharacterized LOC105377013	0	0	0	0	0	0	0	0	0	0	0	0	0	0	0	0	0	0	0	0	0	0	0	0	0	0	0	0	0	0	0	0	0	NA	NA	NA	NA	NA
NC_000003.12	30518868	30527193	+	572	gene-LINC01985	LINC01985	lncRNA	101928015	long intergenic non-protein coding RNA 1985	0	0	0	0	0	1	0	1	0	0	0	0	2	0	0	2	0	0	0	0	0	0.993307	0	0.972375	0	0	0	0	2.26515	0	0	1.77931	0.375634	0	0.108213	0	1	NA
NC_000003.12	30604399	30606924	-	1939	gene-LOC105377015	LOC105377015	protein_coding	105377015	translation initiation factor IF-2-like	0	0	0	0	0	3	0	0	0	0	0	0	0	0	0	0	0	0	0	0	0	2.97992	0	0	0	0	0	0	0	0	0	0	0.186245	0	0.089432	0	1	NA
NC_000003.12	30606356	30694142	+	12952	gene-TGFBR2	TGFBR2	protein_coding	7048	transforming growth factor beta receptor 2	5	81	13	91	64	85	10	57	218	132	29	54	319	61	23	159	4.48209	84.7751	15.7391	91.2789	58.661	84.4311	8.11745	55.4254	272.082	136.664	26.8001	41.7176	361.292	70.0557	23.3855	141.455	92.2726	0.340744	0.283697	1.20108	0.229719	0.72388
NC_000003.12	30726197	30894661	-	4436	gene-GADL1	GADL1	protein_coding	339896	glutamate decarboxylase like 1	5	10	1	5	5	7	4	5	0	7	6	1	3	1	3	0	4.48209	10.4661	1.2107	5.01532	4.58289	6.95315	3.24698	4.86188	0	7.24731	5.54484	0.772548	3.39773	1.14845	3.05029	0	3.87377	-0.223078	0.294501	-0.757475	0.448765	NA
NC_000003.12	31161704	31161787	-	84	gene-MIR466	MIR466	miRNA	100423038	microRNA 466	0	0	0	0	0	0	0	0	0	0	0	0	0	0	0	0	0	0	0	0	0	0	0	0	0	0	0	0	0	0	0	0	0	NA	NA	NA	NA	NA
NC_000003.12	31181556	31182650	-	1095	gene-CNN2P6	CNN2P6	pseudogene	339897	calponin 2 pseudogene 6	0	0	0	0	0	0	1	0	0	0	0	0	0	0	1	3	0	0	0	0	0	0	0.811745	0	0	0	0	0	0	0	1.01676	2.66896	0.281092	0	0.089432	0	1	NA
NC_000003.12	31201360	31202667	-	609	gene-LOC105377018	LOC105377018	lncRNA	105377018	uncharacterized LOC105377018	0	2	0	0	0	0	1	1	0	0	0	1	0	0	5	1	0	2.09321	0	0	0	0	0.811745	0.972375	0	0	0	0.772548	0	0	5.08381	0.889654	0.663959	-0.0464791	0.152308	-0.305166	0.76024	NA
NC_000003.12	31254764	31258773	-	465	gene-LOC124909359	LOC124909359	lncRNA	124909359	uncharacterized LOC124909359	0	0	0	0	0	0	0	0	0	0	0	0	0	0	0	0	0	0	0	0	0	0	0	0	0	0	0	0	0	0	0	0	0	NA	NA	NA	NA	NA
NC_000003.12	31452643	31456091	+	3198	gene-THRAP3P1	THRAP3P1	pseudogene	391524	THRAP3 pseudogene 1	0	0	0	0	0	0	0	0	0	0	1	1	0	0	0	1	0	0	0	0	0	0	0	0	0	0	0.92414	0.772548	0	0	0	0.889654	0.161646	0.0282375	0.089432	0.315743	0.752198	NA
NC_000003.12	31532925	31637616	+	6149	gene-STT3B	STT3B	protein_coding	201595	STT3 oligosaccharyltransferase complex catalytic subunit B	4742	4831	2696	3871	5580	3711	4171	3624	3485	3427	4541	3787	3947	3321	4118	3363	4250.82	5056.15	3264.05	3882.86	5114.51	3686.16	3385.79	3523.89	4349.57	3548.08	4196.52	2925.64	4470.28	3814.01	4187.03	2991.91	3915.45	-0.120425	0.176955	-0.680537	0.496164	0.866327
NC_000003.12	31660825	32077692	-	9317	gene-OSBPL10	OSBPL10	protein_coding	114884	oxysterol binding protein like 10	2300	1448	930	1161	1804	1066	1472	1308	502	860	1201	1294	559	735	1094	1081	2061.76	1515.49	1125.95	1164.56	1653.51	1058.87	1194.89	1271.87	626.537	890.384	1109.89	999.677	633.11	844.113	1112.34	961.716	1139.04	-0.601995	0.213449	-2.82033	0.0047975	0.168951
NC_000003.12	31697613	31702350	-	4629	gene-LOC124909360	LOC124909360	lncRNA	124909360	uncharacterized LOC124909360	7	4	1	7	4	1	3	1	0	1	1	6	0	3	3	1	6.27493	4.18642	1.2107	7.02145	3.66631	0.993307	2.43524	0.972375	0	1.03533	0.92414	4.63529	0	3.44536	3.05029	0.889654	2.5463	-0.446335	0.28444	-1.56917	0.116608	NA
NC_000003.12	31704213	31721586	+	544	gene-OSBPL10-AS1	OSBPL10-AS1	lncRNA	100874206	OSBPL10 antisense RNA 1	0	1	0	0	0	0	0	0	0	0	0	1	0	0	0	0	0	1.04661	0	0	0	0	0	0	0	0	0	0.772548	0	0	0	0	0.113697	-0.00157317	0.089432	-0.0175907	0.985965	NA
NC_000003.12	31795444	31796300	+	857	gene-ZNF587P1	ZNF587P1	pseudogene	100419751	zinc finger protein 587 pseudogene 1	0	0	0	2	0	0	0	0	0	0	0	0	0	0	0	0	0	0	0	2.00613	0	0	0	0	0	0	0	0	0	0	0	0	0.125383	-0.0313838	0.089432	-0.350924	0.725645	NA
NC_000003.12	31981750	32006443	+	12993	gene-ZNF860	ZNF860	protein_coding	344787	zinc finger protein 860	396	200	123	181	210	138	247	191	75	134	191	232	53	112	169	146	354.982	209.321	148.916	181.555	192.481	137.076	200.501	185.724	93.6062	138.734	176.511	179.231	60.0265	128.627	171.833	129.89	168.063	-0.478107	0.25726	-1.85845	0.0631045	0.517054
NC_000003.12	32037526	32037653	+	128	gene-LOC124900559	LOC124900559	snoRNA	124900559	small nucleolar RNA SNORA25	0	0	0	0	0	0	0	0	0	0	0	0	0	0	0	0	0	0	0	0	0	0	0	0	0	0	0	0	0	0	0	0	0	NA	NA	NA	NA	NA
NC_000003.12	32106620	32168709	+	3947	gene-GPD1L	GPD1L	protein_coding	23171	glycerol-3-phosphate dehydrogenase 1 like	1671	1354	1017	965	1463	1161	1354	1116	619	1057	1204	1160	698	937	935	916	1497.92	1417.1	1231.28	967.957	1340.95	1153.23	1099.1	1085.17	772.563	1094.34	1112.66	896.156	790.538	1076.1	950.673	814.923	1081.29	-0.372434	0.158893	-2.34394	0.0190814	0.332709
NC_000003.12	32172656	32172755	+	100	gene-LOC124906367	LOC124906367	snoRNA	124906367	small nucleolar RNA U13	1	1	0	5	1	0	0	0	0	0	0	0	0	0	0	1	0.896419	1.04661	0	5.01532	0.916578	0	0	0	0	0	0	0	0	0	0	0.889654	0.547786	-0.222416	0.137017	-1.62327	0.104531	NA
NC_000003.12	32190671	32191697	+	1027	gene-RPSAP11	RPSAP11	pseudogene	645326	ribosomal protein SA pseudogene 11	0	1	2	2	0	0	0	0	0	2	1	0	2	0	0	1	0	1.04661	2.4214	2.00613	0	0	0	0	0	2.07066	0.92414	0	2.26515	0	0	0.889654	0.726484	-0.100556	0.177589	-0.566227	0.571239	NA
NC_000003.12	32238192	32370321	+	2329	gene-CMTM8	CMTM8	protein_coding	152189	CKLF like MARVEL transmembrane domain containing 8	9	23	7	23	22	17	14	11	16	14	13	16	32	6	20	8	8.06777	24.0719	8.47491	23.0705	20.1647	16.8862	11.3644	10.6961	19.9693	14.4946	12.0138	12.3608	36.2424	6.89072	20.3353	7.11724	15.7638	-0.0710401	0.311746	-0.227878	0.819741	0.964681
NC_000003.12	32371358	32378503	+	7019	gene-LOC124909361	LOC124909361	lncRNA	124909361	uncharacterized LOC124909361	0	1	0	0	1	3	2	1	0	0	0	0	0	0	0	3	0	1.04661	0	0	0.916578	2.97992	1.62349	0.972375	0	0	0	0	0	0	0	2.66896	0.637996	-0.0471012	0.161104	-0.292366	0.770007	NA
NC_000003.12	32391853	32455528	+	1856	gene-CMTM7	CMTM7	protein_coding	112616	CKLF like MARVEL transmembrane domain containing 7	10	219	97	204	227	72	117	167	87	82	41	118	102	92	46	123	8.96419	229.207	117.438	204.625	208.063	71.5181	94.9742	162.387	108.583	84.8971	37.8897	91.1607	115.523	105.658	46.7711	109.428	112.318	-0.403053	0.314266	-1.28252	0.199661	0.699109
NC_000003.12	32481312	32502852	-	3307	gene-CMTM6	CMTM6	protein_coding	54918	CKLF like MARVEL transmembrane domain containing 6	257	521	243	491	529	388	359	364	682	546	420	426	921	361	301	543	230.38	545.282	294.2	492.505	484.87	385.403	291.416	353.945	851.192	565.29	388.139	329.106	1043.1	414.592	306.046	483.082	466.159	0.321838	0.282855	1.13782	0.255195	0.738516
NC_000003.12	32506283	32506389	-	107	gene-MIR548AY	MIR548AY	miRNA	102465247	microRNA 548ay	3	2	0	0	0	1	0	0	0	0	0	2	0	0	2	0	2.68926	2.09321	0	0	0	0.993307	0	0	0	0	0	1.5451	0	0	2.03353	0	0.58465	-0.0917383	0.134634	-0.681388	0.495626	NA
NC_000003.12	32525974	32570858	-	2609	gene-DYNC1LI1	DYNC1LI1	protein_coding	51143	dynein cytoplasmic 1 light intermediate chain 1	2674	2511	2358	2475	2848	2355	2805	2478	1503	2528	2635	3316	1683	2351	2452	2607	2397.02	2628.03	2854.83	2482.58	2610.41	2339.24	2276.94	2409.55	1875.87	2617.32	2435.11	2561.77	1906.12	2700.01	2493.1	2319.33	2431.7	-0.120643	0.127154	-0.9488	0.342722	0.78969
NC_000003.12	32578708	32579609	+	656	gene-LOC124906226	LOC124906226	lncRNA	124906226	uncharacterized LOC124906226	9	1	12	6	6	14	5	8	4	0	20	22	8	3	14	16	8.06777	1.04661	14.5284	6.01839	5.49947	13.9063	4.05873	7.779	4.99233	0	18.4828	16.9961	9.0606	3.44536	14.2347	14.2345	8.89694	0.172282	0.30221	0.570076	0.568626	0.892584
NC_000003.12	32620700	32621914	-	1215	gene-IGBP1P3	IGBP1P3	pseudogene	391526	immunoglobulin %28CD79A%29 binding protein 1 pseudogene 3	0	0	0	0	0	0	0	0	1	0	0	0	0	0	0	0	0	0	0	0	0	0	0	0	1.24808	0	0	0	0	0	0	0	0.0780052	0.0133322	0.089432	0.149076	0.881494	NA
NC_000003.12	32635171	32635622	-	452	gene-RPL30P4	RPL30P4	pseudogene	100131230	ribosomal protein L30 pseudogene 4	0	1	0	0	0	0	1	0	0	0	0	0	1	0	0	1	0	1.04661	0	0	0	0	0.811745	0	0	0	0	0	1.13258	0	0	0.889654	0.242536	-0.0209671	0.100589	-0.208443	0.834883	NA
NC_000003.12	32685188	32773875	+	3435	gene-CNOT10	CNOT10	protein_coding	25904	CCR4-NOT transcription complex subunit 10	436	416	339	404	523	415	416	407	327	376	500	486	355	385	440	430	390.839	435.388	410.428	405.238	479.37	412.222	337.686	395.757	408.123	389.284	462.07	375.458	402.064	442.155	447.376	382.551	411.001	-0.00586597	0.118178	-0.0496368	0.960412	0.993214
NC_000003.12	32694164	32694240	-	77	gene-LOC124905595	LOC124905595	pseudogene	124905595	uncharacterized LOC124905595	0	0	0	0	0	0	0	0	0	0	0	0	0	0	0	0	0	0	0	0	0	0	0	0	0	0	0	0	0	0	0	0	0	NA	NA	NA	NA	NA
NC_000003.12	32752830	32753920	+	1091	gene-SUGT1P2	SUGT1P2	pseudogene	728706	SUGT1 pseudogene 2	3	0	4	4	1	1	8	10	1	2	0	5	0	4	4	7	2.68926	0	4.84281	4.01226	0.916578	0.993307	6.49396	9.72375	1.24808	2.07066	0	3.86274	0	4.59381	4.06705	6.22758	3.23387	-0.129157	0.270735	-0.477062	0.633318	NA
NC_000003.12	32785634	32786171	+	538	gene-RPL23AP43	RPL23AP43	pseudogene	389101	ribosomal protein L23a pseudogene 43	2	3	2	0	1	2	0	2	2	0	2	2	2	0	0	0	1.79284	3.13982	2.4214	0	0.916578	1.98661	0	1.94475	2.49617	0	1.84828	1.5451	2.26515	0	0	0	1.27229	-0.0666121	0.238473	-0.279327	0.779994	NA
NC_000003.12	32817997	32897824	+	8704	gene-TRIM71	TRIM71	protein_coding	131405	tripartite motif containing 71	345	201	107	117	233	159	242	199	156	141	311	247	148	223	271	202	309.264	210.368	129.545	117.359	213.563	157.936	196.442	193.503	194.701	145.982	287.407	190.819	167.621	256.105	275.543	179.71	201.617	0.0756474	0.246359	0.307061	0.758797	0.948515
NC_000003.12	32951644	32956349	+	3053	gene-CCR4	CCR4	protein_coding	1233	C-C motif chemokine receptor 4	0	0	0	0	0	2	0	0	0	0	1	1	0	0	0	1	0	0	0	0	0	1.98661	0	0	0	0	0.92414	0.772548	0	0	0	0.889654	0.28581	0.0371119	0.102186	0.363179	0.716471	NA
NC_000003.12	32961108	33097146	-	3285	gene-GLB1	GLB1	protein_coding	2720	galactosidase beta 1	712	880	709	906	994	1006	980	796	1123	1157	860	902	1442	992	798	1018	638.25	921.013	858.387	908.776	911.079	999.267	795.51	774.011	1401.6	1197.88	794.76	696.838	1633.17	1139.27	811.377	905.668	961.678	0.255407	0.219004	1.16622	0.243524	0.733037
NC_000003.12	32991921	32992683	-	606	gene-LOC107986072	LOC107986072	lncRNA	107986072	uncharacterized LOC107986072	3	6	1	0	0	4	1	2	2	4	2	5	0	5	7	5	2.68926	6.27964	1.2107	0	0	3.97323	0.811745	1.94475	2.49617	4.14132	1.84828	3.86274	0	5.74227	7.11734	4.44827	2.91036	0.0753398	0.279353	0.269694	0.787396	NA
NC_000003.12	33077087	33077691	+	605	gene-SUMO2P10	SUMO2P10	pseudogene	106481678	SUMO2 pseudogene 10	0	0	0	0	1	0	0	0	0	2	0	0	0	0	0	0	0	0	0	0	0.916578	0	0	0	0	2.07066	0	0	0	0	0	0	0.186702	0.0282375	0.089432	0.315743	0.752198	NA
NC_000003.12	33090422	33097146	-	4310	gene-TMPPE	TMPPE	protein_coding	643853	transmembrane protein with metallophosphoesterase domain	180	90	101	92	154	98	138	112	41	69	88	152	44	48	120	84	161.355	94.1945	122.281	92.2819	141.153	97.3441	112.021	108.906	51.1714	71.4378	81.3243	117.427	49.8333	55.1258	122.012	74.731	97.0374	-0.433215	0.251706	-1.72111	0.0852306	0.561562
NC_000003.12	33103008	33103305	+	298	gene-RN7SL296P	RN7SL296P	pseudogene	106481003	RNA%2C 7SL%2C cytoplasmic 296%2C pseudogene	1	0	0	0	0	0	0	0	0	0	0	0	0	0	0	0	0.896419	0	0	0	0	0	0	0	0	0	0	0	0	0	0	0	0.0560262	-0.0164785	0.089432	-0.184257	0.853812	NA
NC_000003.12	33114014	33147773	+	6595	gene-CRTAP	CRTAP	protein_coding	10491	cartilage associated protein	1135	1162	852	1404	1211	1351	1087	1170	1596	1452	1150	1303	1908	1042	984	1380	1017.44	1216.16	1031.52	1408.3	1109.98	1341.96	882.367	1137.68	1991.94	1503.3	1062.76	1006.63	2160.95	1196.69	1000.49	1227.72	1268.49	0.212997	0.225534	0.944414	0.344958	0.789979
NC_000003.12	33150043	33218810	-	4602	gene-SUSD5	SUSD5	protein_coding	26032	sushi domain containing 5	346	583	428	425	594	501	536	470	330	355	512	533	285	341	427	418	310.161	610.171	518.18	426.302	544.447	497.647	435.095	457.016	411.867	367.542	473.16	411.768	322.784	391.623	434.158	371.876	436.487	-0.148804	0.172282	-0.863721	0.387741	0.813416
NC_000003.12	33275247	33277354	-	341	gene-LOC124909362	LOC124909362	lncRNA	124909362	uncharacterized LOC124909362	29	30	10	19	15	19	22	8	5	7	15	22	8	10	11	9	25.9961	31.3982	12.107	19.0582	13.7487	18.8728	17.8584	7.779	6.24041	7.24731	13.8621	16.9961	9.0606	11.4845	11.1844	8.00689	14.4313	-0.667956	0.294315	-2.26952	0.0232365	0.362445
NC_000003.12	33277025	33422698	+	5724	gene-FBXL2	FBXL2	protein_coding	25827	F-box and leucine rich repeat protein 2	2508	2057	2078	1867	2295	2417	2818	2098	1458	1961	2753	2558	1581	1910	2461	2025	2248.22	2152.87	2515.84	1872.72	2103.55	2400.82	2287.5	2040.04	1819.7	2030.28	2544.16	1976.18	1790.6	2193.55	2502.25	1801.55	2142.49	-0.0663639	0.139645	-0.475234	0.63462	0.912902
NC_000003.12	33388336	33441399	-	5450	gene-UBP1	UBP1	protein_coding	7342	upstream binding protein 1	1630	1199	820	1232	1351	1110	1444	1193	1125	1030	1314	1513	1159	900	1105	1436	1461.16	1254.88	992.775	1235.78	1238.3	1102.57	1172.16	1160.04	1404.09	1066.39	1214.32	1168.87	1312.66	1033.61	1123.52	1277.54	1201.17	-0.0273219	0.127289	-0.214645	0.830044	0.966526
NC_000003.12	33446553	33455304	+	2854	gene-LOC124909363	LOC124909363	lncRNA	124909363	uncharacterized LOC124909363	4	3	2	3	7	1	5	4	21	38	17	17	31	44	27	16	3.58568	3.13982	2.4214	3.00919	6.41605	0.993307	4.05873	3.8895	26.2097	39.3426	15.7104	13.1333	35.1098	50.532	27.4526	14.2345	15.5774	1.46914	0.311416	4.71762	2.38619e-06	0.000590815
NC_000003.12	33496245	33718254	-	7854	gene-CLASP2	CLASP2	protein_coding	23122	cytoplasmic linker associated protein 2	10570	7079	7326	7776	7460	8551	11186	9022	6271	9323	9362	10584	6454	8833	8186	8365	9475.15	7408.92	8869.6	7799.83	6837.67	8493.77	9080.18	8772.77	7826.73	9652.39	8651.8	8176.65	7309.64	10144.3	8323.22	7441.96	8391.53	0.0305658	0.132705	0.230329	0.817836	0.964048
NC_000003.12	33554571	33554989	+	419	gene-COX6CP10	COX6CP10	pseudogene	106481681	cytochrome c oxidase subunit 6C pseudogene 10	0	0	0	0	0	0	0	0	0	0	0	0	0	0	0	0	0	0	0	0	0	0	0	0	0	0	0	0	0	0	0	0	0	NA	NA	NA	NA	NA
NC_000003.12	33793644	33798519	-	4722	gene-PDCD6IP-DT	PDCD6IP-DT	lncRNA	105377023	PDCD6IP divergent transcript	182	140	97	174	142	115	215	170	113	109	118	236	155	95	104	234	163.148	146.525	117.438	174.533	130.154	114.23	174.525	165.304	141.033	112.851	109.049	182.321	175.549	109.103	105.743	208.179	145.605	-0.120803	0.222222	-0.543614	0.586707	0.896934
NC_000003.12	33798630	33869703	+	7165	gene-PDCD6IP	PDCD6IP	protein_coding	10015	programmed cell death 6 interacting protein	3273	2483	1984	2355	2755	2488	2902	2447	2650	2718	2955	3122	2889	2443	2366	2838	2933.98	2598.72	2402.03	2362.22	2525.17	2471.35	2355.68	2379.4	3307.42	2814.03	2730.83	2411.9	3272.01	2805.67	2405.66	2524.84	2643.81	0.123633	0.12133	1.01898	0.308214	0.770035
NC_000003.12	33878854	33880275	+	288	gene-LOC105377024	LOC105377024	lncRNA	105377024	uncharacterized LOC105377024	1	0	0	2	0	0	0	0	0	0	0	0	0	0	0	0	0.896419	0	0	2.00613	0	0	0	0	0	0	0	0	0	0	0	0	0.181409	-0.0462892	0.089432	-0.517591	0.604744	NA
NC_000003.12	34159364	34436096	+	3840	gene-LINC01811	LINC01811	lncRNA	101928114	long intergenic non-protein coding RNA 1811	0	0	0	0	2	1	0	2	0	0	0	1	0	2	2	0	0	0	0	0	1.83316	0.993307	0	1.94475	0	0	0	0.772548	0	2.29691	2.03353	0	0.617137	0.035059	0.156843	0.223529	0.823124	NA
NC_000003.12	34488826	34497366	+	6251	gene-LOC124909364	LOC124909364	lncRNA	124909364	uncharacterized LOC124909364	0	0	0	0	0	0	0	0	0	0	0	0	0	0	0	0	0	0	0	0	0	0	0	0	0	0	0	0	0	0	0	0	0	NA	NA	NA	NA	NA
NC_000003.12	34541058	34563095	+	11625	gene-LOC102724048	LOC102724048	lncRNA	102724048	uncharacterized LOC102724048	0	0	0	0	0	0	0	0	0	0	0	0	0	0	0	1	0	0	0	0	0	0	0	0	0	0	0	0	0	0	0	0.889654	0.0556034	0	0.089432	0	1	NA
NC_000003.12	34668137	34677464	+	1281	gene-LOC124909365	LOC124909365	lncRNA	124909365	uncharacterized LOC124909365	0	0	0	0	0	0	1	0	0	0	0	0	0	0	0	0	0	0	0	0	0	0	0.811745	0	0	0	0	0	0	0	0	0	0.0507341	0	0.089432	0	1	NA
NC_000003.12	34872581	34875228	+	2549	gene-FECHP1	FECHP1	pseudogene	2236	ferrochelatase pseudogene 1	0	0	0	0	0	0	0	0	0	0	0	0	0	0	0	0	0	0	0	0	0	0	0	0	0	0	0	0	0	0	0	0	0	NA	NA	NA	NA	NA
NC_000003.12	34875795	35394023	-	1040	gene-LOC101928135	LOC101928135	lncRNA	101928135	uncharacterized LOC101928135	5	0	0	0	0	3	0	2	0	0	0	0	0	0	0	0	4.48209	0	0	0	0	2.97992	0	1.94475	0	0	0	0	0	0	0	0	0.587923	-0.0621989	0.0928228	-0.670082	0.502806	NA
NC_000003.12	35215458	35230634	-	1787	gene-KRT8P18	KRT8P18	pseudogene	442078	keratin 8 pseudogene 18	0	0	0	0	0	0	0	0	0	0	0	0	0	0	0	0	0	0	0	0	0	0	0	0	0	0	0	0	0	0	0	0	0	NA	NA	NA	NA	NA
NC_000003.12	35638853	35794486	+	7823	gene-ARPP21	ARPP21	protein_coding	10777	cAMP regulated phosphoprotein 21	1630	237	465	249	391	662	648	397	375	292	1113	563	445	324	990	296	1461.16	248.046	562.976	249.763	358.382	657.569	526.011	386.033	468.031	302.317	1028.57	434.945	503.996	372.099	1006.6	263.338	551.864	-0.101807	0.310966	-0.327391	0.743372	0.944623
NC_000003.12	35744476	35744559	+	84	gene-MIR128-2	MIR128-2	miRNA	406916	microRNA 128-2	0	0	0	0	0	0	0	0	0	0	0	0	0	0	0	0	0	0	0	0	0	0	0	0	0	0	0	0	0	0	0	0	0	NA	NA	NA	NA	NA
NC_000003.12	35871858	35872216	+	359	gene-RPL36AP17	RPL36AP17	pseudogene	100271326	ribosomal protein L36a pseudogene 17	0	0	0	0	0	0	0	0	0	0	0	0	0	0	0	0	0	0	0	0	0	0	0	0	0	0	0	0	0	0	0	0	0	NA	NA	NA	NA	NA
NC_000003.12	36334742	36454377	-	1111	gene-LOC124906227	LOC124906227	lncRNA	124906227	uncharacterized LOC124906227	0	0	0	0	0	0	0	1	0	0	0	1	0	0	0	0	0	0	0	0	0	0	0	0.972375	0	0	0	0.772548	0	0	0	0	0.109058	0.0133322	0.089432	0.149076	0.881494	NA
NC_000003.12	36380504	36548007	+	3822	gene-STAC	STAC	protein_coding	6769	SH3 and cysteine rich domain	1149	1444	1413	1131	2011	1683	1279	1169	645	1824	1709	1512	724	1453	1566	1185	1029.99	1511.3	1710.72	1134.47	1843.24	1671.74	1038.22	1136.71	805.013	1888.44	1579.36	1168.09	819.985	1668.7	1592.25	1054.24	1353.28	0.012138	0.246209	0.0492995	0.960681	0.993214
NC_000003.12	36685040	36685370	+	331	gene-RN7SKP227	RN7SKP227	pseudogene	106481818	RN7SK pseudogene 227	0	0	0	0	0	0	0	0	0	0	0	0	0	0	0	0	0	0	0	0	0	0	0	0	0	0	0	0	0	0	0	0	0	NA	NA	NA	NA	NA
NC_000003.12	36712421	36764553	-	5717	gene-DCLK3	DCLK3	protein_coding	85443	doublecortin like kinase 3	0	41	21	39	41	35	34	36	26	73	46	57	33	76	21	46	0	42.9108	25.4247	39.1195	37.5797	34.7657	27.5993	35.0055	32.4501	75.5791	42.5104	44.0352	37.375	87.2825	21.352	40.9241	38.9946	0.409568	0.31418	1.30361	0.192366	0.693632
NC_000003.12	36768988	36772585	-	552	gene-LOC105377029	LOC105377029	lncRNA	105377029	uncharacterized LOC105377029	0	0	0	0	1	2	0	0	0	0	1	2	0	3	6	0	0	0	0	0	0.916578	1.98661	0	0	0	0	0.92414	1.5451	0	3.44536	6.10058	0	0.932398	0.0807671	0.162457	0.497159	0.619077	NA
NC_000003.12	36775827	36784285	-	694	gene-LOC105377030	LOC105377030	lncRNA	105377030	uncharacterized LOC105377030	0	1	1	3	1	1	0	1	1	0	0	0	0	0	0	2	0	1.04661	1.2107	3.00919	0.916578	0.993307	0	0.972375	1.24808	0	0	0	0	0	0	1.77931	0.69851	-0.212846	0.188385	-1.12984	0.258542	NA
NC_000003.12	36820550	36822500	-	973	gene-LINC02033	LINC02033	lncRNA	105377031	long intergenic non-protein coding RNA 2033	1	4	1	4	1	8	9	6	0	0	2	4	0	0	2	2	0.896419	4.18642	1.2107	4.01226	0.916578	7.94645	7.30571	5.83425	0	0	1.84828	3.09019	0	0	2.03353	1.77931	2.56626	-0.207684	0.274053	-0.757823	0.448557	NA
NC_000003.12	36826819	36945744	-	13351	gene-TRANK1	TRANK1	protein_coding	9881	tetratricopeptide repeat and ankyrin repeat containing 1	890	1048	981	961	1255	1410	1843	1163	594	946	1180	1152	774	720	973	1087	797.813	1096.84	1187.7	963.945	1150.31	1400.56	1496.05	1130.87	741.361	979.423	1090.49	889.975	876.613	826.887	989.31	967.054	1036.57	-0.119104	0.150523	-0.791272	0.428785	0.834661
NC_000003.12	36878397	36880729	-	642	gene-CBX3P10	CBX3P10	pseudogene	107986032	CBX3 pseudogene 10	0	3	0	0	0	1	1	1	0	0	3	4	0	0	4	3	0	3.13982	0	0	0	0.993307	0.811745	0.972375	0	0	2.77242	3.09019	0	0	4.06705	2.66896	1.15724	0.0985221	0.194277	0.507121	0.61207	NA
NC_000003.12	36968192	36968316	-	125	gene-RNU6ATAC4P	RNU6ATAC4P	pseudogene	100151687	RNA%2C U6atac small nuclear 4%2C pseudogene	0	0	0	0	0	0	1	0	0	0	0	1	0	0	0	0	0	0	0	0	0	0	0.811745	0	0	0	0	0.772548	0	0	0	0	0.0990183	0.0133322	0.089432	0.149076	0.881494	NA
NC_000003.12	36976222	36977239	+	1018	gene-PRADC1P1	PRADC1P1	pseudogene	645571	protease associated domain containing 1 pseudogene 1	0	0	0	0	0	0	0	1	0	1	0	2	0	0	0	0	0	0	0	0	0	0	0	0.972375	0	1.03533	0	1.5451	0	0	0	0	0.22205	0.0431428	0.089432	0.482409	0.629515	NA
NC_000003.12	36985043	36993131	-	8089	gene-EPM2AIP1	EPM2AIP1	protein_coding	9852	EPM2A interacting protein 1	2568	1621	1182	1639	1772	1576	2055	1712	1463	1756	1991	2253	1659	1591	1851	1893	2302	1696.55	1431.05	1644.02	1624.18	1565.45	1668.14	1664.71	1825.94	1818.04	1839.96	1740.55	1878.94	1827.19	1882.03	1684.12	1755.8	0.0282075	0.120696	0.233707	0.815212	0.963187
NC_000003.12	36993466	37050846	+	3310	gene-MLH1	MLH1	protein_coding	4292	mutL homolog 1	1008	754	731	839	806	834	974	879	662	781	931	1055	662	659	814	859	903.59	789.141	885.023	841.571	738.762	828.418	790.64	854.718	826.231	808.593	860.374	815.038	749.765	756.831	827.645	764.213	815.035	-0.0462133	0.0762474	-0.606097	0.54445	0.886135
NC_000003.12	37016401	37017034	-	634	gene-RPL29P11	RPL29P11	pseudogene	100131713	ribosomal protein L29 pseudogene 11	71	84	90	94	93	108	105	86	99	102	115	108	132	94	109	116	63.6457	87.9149	108.963	94.2881	85.2418	107.277	85.2332	83.6243	123.56	105.604	106.276	83.4352	149.5	107.955	110.827	103.2	100.409	0.215793	0.185142	1.16555	0.243795	0.733333
NC_000003.12	37052626	37176360	-	4630	gene-LRRFIP2	LRRFIP2	protein_coding	9209	LRR binding FLII interacting protein 2	2056	1312	1049	1445	1442	1308	1674	1444	1055	1298	1565	1729	1186	1121	1356	1603	1843.04	1373.15	1270.03	1449.43	1321.71	1299.25	1358.86	1404.11	1316.73	1343.86	1446.28	1335.74	1343.23	1287.42	1378.73	1426.12	1387.35	-0.122481	0.105845	-1.15718	0.247199	0.735109
NC_000003.12	37141545	37144182	-	2638	gene-UBE2FP1	UBE2FP1	transcribed_pseudogene	100421436	UBE2F pseudogene 1	31	35	23	38	31	24	14	21	12	17	37	51	17	19	30	59	27.789	36.6312	27.8461	38.1164	28.4139	23.8394	11.3644	20.4199	14.977	17.6006	34.1932	39.4	19.2538	21.8206	30.5029	52.4896	27.7911	-0.195681	0.287611	-0.680366	0.496273	0.866335
NC_000003.12	37176377	37209824	+	4375	gene-LOC105377642	LOC105377642	lncRNA	105377642	uncharacterized LOC105377642	40	8	12	6	13	21	18	10	26	15	22	25	15	17	12	18	35.8568	8.37285	14.5284	6.01839	11.9155	20.8594	14.6114	9.72375	32.4501	15.53	20.3311	19.3137	16.9886	19.5237	12.2012	16.0138	17.1399	0.258829	0.305303	0.847779	0.396561	0.816702
NC_000003.12	37196741	37196844	+	104	gene-LOC124906354	LOC124906354	snoRNA	124906354	small nucleolar RNA U13	0	0	0	0	0	1	0	0	0	0	0	0	0	0	0	0	0	0	0	0	0	0.993307	0	0	0	0	0	0	0	0	0	0	0.0620817	0	0.089432	0	1	NA
NC_000003.12	37216515	37217989	+	938	gene-LOC124909483	LOC124909483	protein_coding	124909483	uncharacterized LOC124909483	3	3	2	1	3	4	6	4	5	4	6	3	9	3	3	1	2.68926	3.13982	2.4214	1.00306	2.74973	3.97323	4.87047	3.8895	6.24041	4.14132	5.54484	2.31764	10.1932	3.44536	3.05029	0.889654	3.78495	0.354741	0.308153	1.15118	0.249656	NA
NC_000003.12	37241791	37244195	-	2405	gene-GOLGA4-AS1	GOLGA4-AS1	lncRNA	152048	GOLGA4 antisense RNA 1	7	20	23	26	26	18	24	23	21	18	18	36	32	14	21	23	6.27493	20.9321	27.8461	26.0797	23.831	17.8795	19.4819	22.3646	26.2097	18.6359	16.6345	27.8117	36.2424	16.0783	21.352	20.4621	21.7573	0.109766	0.285943	0.383875	0.701071	0.931095
NC_000003.12	37243271	37366879	+	8494	gene-GOLGA4	GOLGA4	protein_coding	2803	golgin A4	624	1290	952	1383	1548	1245	1556	1362	1392	1335	1725	1809	1596	1053	1391	1787	559.365	1350.12	1152.59	1387.24	1418.86	1236.67	1263.08	1324.37	1737.33	1382.17	1594.14	1397.54	1807.59	1209.32	1414.32	1589.81	1364.03	0.402875	0.204265	1.97232	0.0485736	0.481421
NC_000003.12	37275537	37278152	+	2616	gene-TCEA1P2	TCEA1P2	pseudogene	399511	transcription elongation factor A1 pseudogene 2	503	410	290	376	446	349	527	399	316	288	393	470	345	294	348	414	450.899	429.108	351.103	377.152	408.794	346.664	427.79	387.978	394.394	298.175	363.187	363.098	390.739	337.645	353.834	368.317	378.055	-0.177099	0.118865	-1.48992	0.136245	0.635937
NC_000003.12	37381077	37435497	+	6112	gene-APRG1	APRG1	lncRNA	339883	APRG1 tumor suppressor candidate	31	21	15	19	23	22	26	30	16	23	31	34	25	14	26	40	27.789	21.9787	18.1605	19.0582	21.0813	21.8528	21.1054	29.1713	19.9693	23.8126	28.6483	26.2666	28.3144	16.0783	26.4358	35.5862	24.0818	0.14754	0.246869	0.597644	0.550077	0.886948
NC_000003.12	37452141	37823507	+	7860	gene-ITGA9	ITGA9	protein_coding	3680	integrin subunit alpha 9	370	1103	871	1129	1327	1176	1503	1341	582	1162	1238	1569	665	799	1268	1373	331.675	1154.41	1054.52	1132.46	1216.3	1168.13	1220.05	1303.96	726.384	1203.05	1144.09	1212.13	753.163	917.614	1289.26	1221.5	1065.54	0.178125	0.251589	0.707999	0.478946	0.858367
NC_000003.12	37753689	37861780	-	874	gene-ITGA9-AS1	ITGA9-AS1	lncRNA	101928153	ITGA9 antisense RNA 1	8	7	11	6	2	12	8	9	0	7	3	11	13	8	7	6	7.17135	7.32624	13.3177	6.01839	1.83316	11.9197	6.49396	8.75138	0	7.24731	2.77242	8.49803	14.7235	9.18763	7.11734	5.33793	7.35725	-0.359249	0.313679	-1.14527	0.252096	0.737713
NC_000003.12	37789783	37790532	-	750	gene-NDUFAF4P3	NDUFAF4P3	pseudogene	100422532	NADH:ubiquinone oxidoreductase complex assembly factor 4 pseudogene 3	3	0	2	0	0	2	0	1	0	0	2	1	0	4	1	1	2.68926	0	2.4214	0	0	1.98661	0	0.972375	0	0	1.84828	0.772548	0	4.59381	1.01676	0.889654	1.07442	-0.101564	0.206206	-0.492537	0.62234	NA
NC_000003.12	37861880	37984469	+	20396	gene-CTDSPL	CTDSPL	protein_coding	10217	CTD small phosphatase like	165	148	135	112	195	237	173	161	214	185	187	195	211	131	133	219	147.909	154.898	163.445	112.343	178.733	235.414	140.432	156.552	267.09	191.536	172.814	150.647	238.973	150.447	135.229	194.834	174.456	0.374661	0.211091	1.77488	0.075917	0.54278
NC_000003.12	37969404	37969480	+	77	gene-MIR26A1	MIR26A1	miRNA	407015	microRNA 26a-1	0	0	0	0	0	0	0	0	0	0	0	0	0	0	0	1	0	0	0	0	0	0	0	0	0	0	0	0	0	0	0	0.889654	0.0556034	0	0.089432	0	1	NA
NC_000003.12	37987978	38007185	+	3276	gene-VILL	VILL	protein_coding	50853	villin like	67	126	138	108	117	126	152	136	65	124	132	175	139	135	96	163	60.0601	131.872	167.077	108.331	107.24	125.157	123.385	132.243	81.1254	128.381	121.986	135.196	157.428	155.041	97.6092	145.014	123.572	0.00739006	0.230338	0.0320835	0.974405	0.994987
NC_000003.12	38007496	38029642	-	2912	gene-PLCD1	PLCD1	protein_coding	5333	phospholipase C delta 1	208	124	266	391	191	296	413	339	264	256	146	465	328	141	193	417	186.455	129.779	322.047	392.198	175.066	294.019	335.251	329.635	329.494	265.045	134.924	359.235	371.485	161.932	196.235	370.986	272.112	0.0571272	0.282718	0.202064	0.839867	0.968811
NC_000003.12	38039208	38124025	+	6969	gene-DLEC1	DLEC1	protein_coding	9940	DLEC1 cilia and flagella associated protein	7	10	19	30	11	21	14	27	14	15	22	28	5	26	13	34	6.27493	10.4661	23.0033	30.0919	10.0824	20.8594	11.3644	26.2541	17.4732	15.53	20.3311	21.6313	5.66288	29.8598	13.2179	30.2483	18.2719	0.0645689	0.311709	0.207145	0.835897	0.967741
NC_000003.12	38051278	38052400	+	1042	gene-PPP2R2DP1	PPP2R2DP1	pseudogene	100327036	protein phosphatase 2 regulatory subunit Bdelta pseudogene 1	0	0	2	1	2	0	0	1	0	0	0	1	0	0	0	3	0	0	2.4214	1.00306	1.83316	0	0	0.972375	0	0	0	0.772548	0	0	0	2.66896	0.604469	-0.0906324	0.150019	-0.604138	0.545752	NA
NC_000003.12	38103490	38122350	-	391	gene-LOC105377033	LOC105377033	lncRNA	105377033	uncharacterized LOC105377033	0	0	0	0	0	0	0	2	0	0	0	1	0	1	0	0	0	0	0	0	0	0	0	1.94475	0	0	0	0.772548	0	1.14845	0	0	0.241609	0.0133322	0.089432	0.149076	0.881494	NA
NC_000003.12	38122715	38137127	-	2268	gene-ACAA1	ACAA1	protein_coding	30	acetyl-CoA acyltransferase 1	1217	1176	1336	1495	1619	1703	1622	1380	1254	1656	1683	1790	1405	1500	1610	1622	1090.94	1230.81	1617.5	1499.58	1483.94	1691.6	1316.65	1341.88	1565.1	1714.51	1555.33	1382.86	1591.27	1722.68	1636.99	1443.02	1492.79	0.184481	0.132519	1.39211	0.16389	0.667743
NC_000003.12	38138661	38143022	+	2691	gene-MYD88	MYD88	protein_coding	4615	MYD88 innate immune signal transduction adaptor	941	1423	1180	1551	1865	1382	1706	1695	960	1379	1176	1918	1082	1225	1183	1638	843.53	1489.32	1428.63	1555.75	1709.42	1372.75	1384.84	1648.18	1198.16	1427.72	1086.79	1481.75	1225.45	1406.86	1202.83	1457.25	1369.95	-0.0302855	0.170614	-0.177509	0.859109	0.97374
NC_000003.12	38156049	38165476	-	926	gene-LOC101928234	LOC101928234	lncRNA	101928234	uncharacterized LOC101928234	2	0	4	1	3	0	2	2	3	0	0	3	0	0	1	1	1.79284	0	4.84281	1.00306	2.74973	0	1.62349	1.94475	3.74425	0	0	2.31764	0	0	1.01676	0.889654	1.37031	-0.0621211	0.231578	-0.268252	0.788505	NA
NC_000003.12	38164063	38255484	+	6662	gene-OXSR1	OXSR1	protein_coding	9943	oxidative stress responsive kinase 1	2352	2065	1552	2098	2440	2026	2723	2091	1429	1922	2245	2828	1571	1783	2139	2390	2108.38	2161.24	1879.01	2104.43	2236.45	2012.44	2210.38	2033.24	1783.51	1989.91	2074.69	2184.77	1779.28	2047.69	2174.86	2126.27	2056.66	-0.0374934	0.0917527	-0.408635	0.682807	0.926501
NC_000003.12	38265812	38278757	+	2997	gene-SLC22A13	SLC22A13	protein_coding	9390	solute carrier family 22 member 13	17	3	9	13	7	7	8	16	3	1	5	8	3	8	4	4	15.2391	3.13982	10.8963	13.0398	6.41605	6.95315	6.49396	15.558	3.74425	1.03533	4.6207	6.18039	3.39773	9.18763	4.06705	3.55862	7.0955	-0.692847	0.3142	-2.20511	0.0274463	0.39176
NC_000003.12	38278832	38318575	+	5912	gene-SLC22A14	SLC22A14	protein_coding	9389	solute carrier family 22 member 14	41	29	28	33	27	22	18	30	12	14	41	43	14	22	28	32	36.7532	30.3516	33.8996	33.1011	24.7476	21.8528	14.6114	29.1713	14.977	14.4946	37.8897	33.2196	15.8561	25.266	28.4694	28.4689	26.4456	-0.301231	0.26709	-1.12783	0.259393	0.742226
NC_000003.12	38346785	38453041	+	11668	gene-XYLB	XYLB	protein_coding	9942	xylulokinase	278	156	170	196	194	196	320	225	84	148	168	296	110	148	156	290	249.204	163.271	205.819	196.601	177.816	194.688	259.758	218.784	104.839	153.229	155.255	228.674	124.583	169.971	158.615	258	188.694	-0.288545	0.223013	-1.29385	0.195716	0.696768
NC_000003.12	38451027	38454820	-	2517	gene-ACVR2B-AS1	ACVR2B-AS1	lncRNA	100128640	ACVR2B antisense RNA 1	77	31	31	57	38	29	74	55	10	50	41	66	30	36	42	69	69.0242	32.4448	37.5317	57.1747	34.83	28.8059	60.0691	53.4806	12.4808	51.7665	37.8897	50.9882	33.9773	41.3443	42.704	61.3862	44.1186	-0.249626	0.283804	-0.879574	0.37909	0.806756
NC_000003.12	38453890	38493142	+	15827	gene-ACVR2B	ACVR2B	protein_coding	93	activin A receptor type 2B	1502	673	552	767	738	706	1348	966	780	751	1023	1235	593	550	895	983	1346.42	704.366	668.307	769.35	676.435	701.275	1094.23	939.314	973.504	777.533	945.395	954.097	671.617	631.649	910.003	874.53	852.377	0.0566065	0.208215	0.271866	0.785725	0.954961
NC_000003.12	38496340	38526303	+	7470	gene-EXOG	EXOG	protein_coding	9941	exo/endonuclease G	863	838	716	743	1045	888	946	821	481	835	864	789	606	641	835	776	773.609	877.056	866.862	745.277	957.824	882.056	767.911	798.32	600.328	864.501	798.457	609.54	686.341	736.159	848.997	690.372	781.476	-0.174007	0.135693	-1.28236	0.199716	0.699109
NC_000003.12	38526746	38527362	-	617	gene-RPL18AP7	RPL18AP7	pseudogene	100133038	ribosomal protein L18a pseudogene 7	0	0	0	0	0	0	0	0	0	0	0	0	0	0	0	0	0	0	0	0	0	0	0	0	0	0	0	0	0	0	0	0	0	NA	NA	NA	NA	NA
NC_000003.12	38548062	38649687	-	10438	gene-SCN5A	SCN5A	protein_coding	6331	sodium voltage-gated channel alpha subunit 5	541	2272	1922	1491	2875	2941	2825	2440	1082	2556	1593	1957	1497	1907	1676	1569	484.963	2377.89	2326.97	1495.57	2635.16	2921.32	2293.18	2372.6	1350.43	2646.3	1472.15	1511.88	1695.47	2190.1	1704.09	1395.87	1929.62	0.046417	0.273555	0.169681	0.865261	0.974764
NC_000003.12	38696807	38816217	-	6635	gene-SCN10A	SCN10A	protein_coding	6336	sodium voltage-gated channel alpha subunit 10	0	78	72	128	76	178	190	147	148	83	73	78	177	97	36	131	0	81.6353	87.1705	128.392	69.6599	176.809	154.232	142.939	184.716	85.9324	67.4622	60.2588	200.466	111.4	36.6035	116.545	106.514	0.156767	0.308145	0.508746	0.61093	0.905155
NC_000003.12	38813624	38816345	+	357	gene-LOC105377034	LOC105377034	lncRNA	105377034	uncharacterized LOC105377034	0	0	0	0	0	0	1	0	0	0	0	0	0	0	0	0	0	0	0	0	0	0	0.811745	0	0	0	0	0	0	0	0	0	0.0507341	0	0.089432	0	1	NA
NC_000003.12	38822879	38825299	+	1760	gene-LOC107986042	LOC107986042	lncRNA	107986042	uncharacterized LOC107986042	0	0	0	0	0	0	0	0	0	0	0	0	0	0	0	0	0	0	0	0	0	0	0	0	0	0	0	0	0	0	0	0	0	NA	NA	NA	NA	NA
NC_000003.12	38845764	39051944	-	7715	gene-SCN11A	SCN11A	protein_coding	11280	sodium voltage-gated channel alpha subunit 11	140	256	178	146	323	231	219	161	52	243	153	154	74	176	107	151	125.499	267.931	215.505	146.447	296.055	229.454	177.772	156.552	64.9003	251.585	141.393	118.972	83.8106	202.128	108.794	134.338	170.071	-0.280702	0.280192	-1.00182	0.31643	0.773839
NC_000003.12	39052016	39096664	+	5054	gene-WDR48	WDR48	protein_coding	57599	WD repeat domain 48	2050	2825	2018	1928	3449	2400	2640	2160	1269	2081	1962	2283	1247	1941	1723	1928	1837.66	2956.66	2443.2	1933.91	3161.28	2383.94	2143.01	2100.33	1583.82	2154.52	1813.16	1763.73	1412.32	2229.15	1751.88	1715.25	2086.49	-0.296642	0.179765	-1.65016	0.0989099	0.585507
NC_000003.12	39096599	39107627	-	4764	gene-GORASP1	GORASP1	protein_coding	64689	golgi reassembly stacking protein 1	1226	1478	1231	1059	1849	1493	1478	1203	999	1384	1373	1511	1115	1259	1218	1208	1099.01	1546.88	1490.37	1062.25	1694.75	1483.01	1199.76	1169.77	1246.83	1432.9	1268.84	1167.32	1262.82	1445.9	1238.42	1074.7	1305.22	-0.0212273	0.156645	-0.135512	0.892207	0.980613
NC_000003.12	39107680	39138900	+	4473	gene-TTC21A	TTC21A	protein_coding	199223	tetratricopeptide repeat domain 21A	73	60	51	98	57	79	98	101	122	147	96	110	103	79	89	108	65.4386	62.7964	61.7458	98.3003	52.2449	78.4712	79.551	98.2099	152.266	152.194	88.7174	84.9803	116.655	90.7278	90.4919	96.0827	91.8046	0.61232	0.225092	2.72032	0.00652196	0.202316
NC_000003.12	39138206	39138266	+	61	gene-MIR6822	MIR6822	miRNA	102466743	microRNA 6822	0	0	0	1	0	0	2	0	0	0	0	0	0	0	0	0	0	0	0	1.00306	0	0	1.62349	0	0	0	0	0	0	0	0	0	0.16416	-0.0164785	0.089432	-0.184257	0.853812	NA
NC_000003.12	39141855	39154641	-	8508	gene-CSRNP1	CSRNP1	protein_coding	64651	cysteine and serine rich nuclear protein 1	35	871	796	833	1032	999	857	791	524	949	715	1697	615	842	538	1631	31.3747	911.594	963.718	835.553	945.908	992.314	695.666	769.149	653.995	982.529	660.76	1311.01	696.534	966.998	547.018	1451.03	838.447	0.207333	0.313768	0.660785	0.50875	0.870541
NC_000003.12	39152784	39174251	+	2711	gene-LOC101928263	LOC101928263	lncRNA	101928263	uncharacterized LOC101928263	0	6	3	5	5	7	9	5	7	0	2	4	8	2	3	4	0	6.27964	3.6321	5.01532	4.58289	6.95315	7.30571	4.86188	8.73658	0	1.84828	3.09019	9.0606	2.29691	3.05029	3.55862	4.39201	-0.0508305	0.299728	-0.169589	0.865333	0.974764
NC_000003.12	39177749	39181521	+	490	gene-LOC105377035	LOC105377035	lncRNA	105377035	uncharacterized LOC105377035	8	2	0	1	2	2	1	4	6	2	4	2	1	5	3	9	7.17135	2.09321	0	1.00306	1.83316	1.98661	0.811745	3.8895	7.4885	2.07066	3.69656	1.5451	1.13258	5.74227	3.05029	8.00689	3.22009	0.128497	0.289839	0.44334	0.65752	NA
NC_000003.12	39183215	39192595	-	6461	gene-XIRP1	XIRP1	protein_coding	165904	xin actin binding repeat containing 1	0	2	0	2	0	1	0	0	0	1	1	4	0	0	0	2	0	2.09321	0	2.00613	0	0.993307	0	0	0	1.03533	0.92414	3.09019	0	0	0	1.77931	0.745101	0.0474402	0.178996	0.265036	0.790982	NA
NC_000003.12	39204810	39210533	+	1126	gene-LOC124909366	LOC124909366	lncRNA	124909366	uncharacterized LOC124909366	0	0	0	5	0	0	0	0	0	0	0	0	0	0	0	0	0	0	0	5.01532	0	0	0	0	0	0	0	0	0	0	0	0	0.313458	-0.0760998	0.089432	-0.850924	0.394812	NA
NC_000003.12	39212802	39214672	+	576	gene-DSTNP4	DSTNP4	protein_coding	729454	DSTN pseudogene 4	0	0	0	0	0	0	0	0	0	0	0	0	0	0	0	0	0	0	0	0	0	0	0	0	0	0	0	0	0	0	0	0	0	NA	NA	NA	NA	NA
NC_000003.12	39232501	39259463	+	1266	gene-LOC102724104	LOC102724104	lncRNA	102724104	uncharacterized LOC102724104	0	0	0	0	0	0	0	0	0	0	0	0	0	0	1	0	0	0	0	0	0	0	0	0	0	0	0	0	0	0	1.01676	0	0.0635477	0	0.089432	0	1	NA
NC_000003.12	39263494	39292966	-	3834	gene-CX3CR1	CX3CR1	protein_coding	1524	C-X3-C motif chemokine receptor 1	5	4	2	12	6	15	18	5	6	16	7	9	6	11	4	6	4.48209	4.18642	2.4214	12.0368	5.49947	14.8996	14.6114	4.86188	7.4885	16.5653	6.46898	6.95293	6.79545	12.633	4.06705	5.33793	8.08176	0.327335	0.314294	1.04149	0.297646	0.764654
NC_000003.12	39329709	39333680	+	1484	gene-CCR8	CCR8	protein_coding	1237	C-C motif chemokine receptor 8	0	0	0	0	0	0	0	0	0	0	0	0	0	0	0	0	0	0	0	0	0	0	0	0	0	0	0	0	0	0	0	0	0	NA	NA	NA	NA	NA
NC_000003.12	39334915	39336077	+	1163	gene-HNRNPA1P21	HNRNPA1P21	pseudogene	344697	heterogeneous nuclear ribonucleoprotein A1 pseudogene 21	0	0	0	0	0	1	0	1	0	0	0	0	0	0	0	0	0	0	0	0	0	0.993307	0	0.972375	0	0	0	0	0	0	0	0	0.122855	0	0.089432	0	1	NA
NC_000003.12	39358482	39360119	+	1638	gene-EEF1A1P24	EEF1A1P24	pseudogene	645715	eukaryotic translation elongation factor 1 alpha 1 pseudogene 24	1	3	2	1	1	1	1	0	0	0	0	1	0	0	0	1	0.896419	3.13982	2.4214	1.00306	0.916578	0.993307	0.811745	0	0	0	0	0.772548	0	0	0	0.889654	0.740284	-0.394577	0.210494	-1.87453	0.0608573	NA
NC_000003.12	39376512	39381152	+	497	gene-LOC105377037	LOC105377037	lncRNA	105377037	uncharacterized LOC105377037	0	0	0	0	0	0	0	0	0	0	0	1	0	0	0	0	0	0	0	0	0	0	0	0	0	0	0	0.772548	0	0	0	0	0.0482843	0.0133322	0.089432	0.149076	0.881494	NA
NC_000003.12	39379431	39384325	-	1974	gene-LOC105377644	LOC105377644	lncRNA	105377644	uncharacterized LOC105377644	15	6	11	10	7	6	9	7	9	5	10	14	6	1	10	10	13.4463	6.27964	13.3177	10.0306	6.41605	5.95984	7.30571	6.80663	11.2327	5.17665	9.2414	10.8157	6.79545	1.14845	10.1676	8.89654	8.31482	-0.152385	0.305623	-0.498603	0.618059	0.907178
NC_000003.12	39383370	39397351	+	7056	gene-SLC25A38	SLC25A38	protein_coding	54977	solute carrier family 25 member 38	815	586	667	654	556	666	662	602	477	568	721	752	548	614	639	691	730.581	613.311	807.538	656.004	509.617	661.542	537.375	585.37	595.335	588.068	666.305	580.956	620.651	705.15	649.712	614.751	632.642	-0.200046	0.113008	-1.77019	0.0766948	0.544344
NC_000003.12	39406720	39412542	+	1155	gene-RPSA	RPSA	protein_coding	3921	ribosomal protein SA	5152	3907	4551	4221	4390	5173	4871	4300	4746	4307	5909	5891	5354	3999	5256	5399	4618.35	4089.09	5509.9	4233.93	4023.78	5138.38	3954.01	4181.21	5923.4	4459.17	5460.74	4551.08	6063.81	4592.67	5344.11	4803.24	4809.18	0.136944	0.139135	0.984251	0.324992	0.779301
NC_000003.12	39408391	39408539	+	149	gene-SNORA6	SNORA6	snoRNA	574040	small nucleolar RNA%2C H/ACA box 6	4	4	1	2	2	4	2	6	12	7	5	6	4	4	4	6	3.58568	4.18642	1.2107	2.00613	1.83316	3.97323	1.62349	5.83425	14.977	7.24731	4.6207	4.63529	4.5303	4.59381	4.06705	5.33793	4.6414	0.674944	0.313078	2.15583	0.0310966	0.404656
NC_000003.12	39411054	39411207	+	154	gene-SNORA62	SNORA62	snoRNA	6044	small nucleolar RNA%2C H/ACA box 62	6	5	4	6	4	7	9	8	15	1	3	6	10	2	4	10	5.37851	5.23303	4.84281	6.01839	3.66631	6.95315	7.30571	7.779	18.7212	1.03533	2.77242	4.63529	11.3258	2.29691	4.06705	8.89654	6.30796	0.115873	0.310607	0.373054	0.709109	0.933731
NC_000003.12	39419212	39424860	+	2562	gene-LOC107986075	LOC107986075	lncRNA	107986075	uncharacterized LOC107986075	51	14	14	23	16	21	32	21	12	22	22	38	11	14	16	30	45.7174	14.6525	16.9498	23.0705	14.6652	20.8594	25.9758	20.4199	14.977	22.7773	20.3311	29.3568	12.4583	16.0783	16.2682	26.6896	21.328	-0.14309	0.286559	-0.499339	0.617541	0.907178
NC_000003.12	39467680	39529497	+	8679	gene-MOBP	MOBP	protein_coding	4336	myelin associated oligodendrocyte basic protein	1	2	14	41	4	19	21	31	15	25	16	58	27	18	8	45	0.896419	2.09321	16.9498	41.1256	3.66631	18.8728	17.0466	30.1436	18.7212	25.8833	14.7862	44.8078	30.5795	20.6722	8.1341	40.0345	20.9008	0.281885	0.303058	0.930134	0.352302	0.795617
NC_000003.12	39644041	39644822	+	782	gene-NFU1P1	NFU1P1	pseudogene	100132681	NFU1 iron-sulfur cluster scaffold pseudogene 1	0	0	0	0	0	0	0	0	0	1	0	0	0	0	0	0	0	0	0	0	0	0	0	0	0	1.03533	0	0	0	0	0	0	0.0647082	0.0133322	0.089432	0.149076	0.881494	NA
NC_000003.12	39778654	39805868	+	6084	gene-LOC105377039	LOC105377039	lncRNA	105377039	uncharacterized LOC105377039	0	3	0	0	0	0	0	0	0	0	0	0	0	0	0	0	0	3.13982	0	0	0	0	0	0	0	0	0	0	0	0	0	0	0.196239	-0.0462892	0.089432	-0.517591	0.604744	NA
NC_000003.12	39808914	40260321	+	6120	gene-MYRIP	MYRIP	protein_coding	25924	myosin VIIA and Rab interacting protein	494	192	384	144	222	437	252	200	185	424	524	339	200	350	534	170	442.831	200.948	464.909	144.441	203.48	434.075	204.56	194.475	230.895	438.98	484.249	261.894	226.515	401.959	542.951	151.241	314.275	0.11791	0.297396	0.396475	0.691754	0.929053
NC_000003.12	40061079	40083905	-	4715	gene-LOC124909367	LOC124909367	lncRNA	124909367	uncharacterized LOC124909367	0	4	5	3	1	1	7	3	0	0	0	4	0	0	1	2	0	4.18642	6.05351	3.00919	0.916578	0.993307	5.68222	2.91713	0	0	0	3.09019	0	0	1.01676	1.77931	1.85279	-0.3299	0.238511	-1.38317	0.166614	NA
NC_000003.12	40173145	40309698	-	2114	gene-EIF1B-AS1	EIF1B-AS1	lncRNA	440952	EIF1B antisense RNA 1	17	4	8	9	4	4	9	5	7	9	9	18	0	4	6	7	15.2391	4.18642	9.68561	9.02758	3.66631	3.97323	7.30571	4.86188	8.73658	9.31797	8.31726	13.9059	0	4.59381	6.10058	6.22758	7.19659	0.0529859	0.311918	0.169871	0.865111	0.974764
NC_000003.12	40238608	40238741	+	134	gene-LOC124900557	LOC124900557	snoRNA	124900557	small nucleolar RNA SNORA64/SNORA10 family	0	0	1	0	0	0	0	0	0	0	0	0	0	0	0	0	0	0	1.2107	0	0	0	0	0	0	0	0	0	0	0	0	0	0.0756689	-0.0164785	0.089432	-0.184257	0.853812	NA
NC_000003.12	40306277	40308811	-	2131	gene-LOC124906228	LOC124906228	lncRNA	124906228	uncharacterized LOC124906228	5	4	1	10	1	2	6	7	0	0	0	4	5	0	0	5	4.48209	4.18642	1.2107	10.0306	0.916578	1.98661	4.87047	6.80663	0	0	0	3.09019	5.66288	0	0	4.44827	2.98072	-0.44968	0.25625	-1.75485	0.0792844	NA
NC_000003.12	40309707	40312424	+	987	gene-EIF1B	EIF1B	protein_coding	10289	eukaryotic translation initiation factor 1B	1672	1406	1709	1615	1613	1640	2051	1658	1577	1880	2169	2362	1776	1848	1773	1897	1498.81	1471.53	2069.09	1619.95	1478.44	1629.02	1664.89	1612.2	1968.23	1946.42	2004.46	1824.76	2011.45	2122.34	1802.72	1687.67	1775.75	0.210752	0.115222	1.82909	0.0673859	0.52593
NC_000003.12	40387184	40428744	+	4961	gene-ENTPD3	ENTPD3	protein_coding	956	ectonucleoside triphosphate diphosphohydrolase 3	74	72	119	110	69	150	158	120	65	165	174	129	58	153	176	81	66.335	75.3556	144.073	110.337	63.2439	148.996	128.256	116.685	81.1254	170.83	160.8	99.6587	65.6894	175.713	178.95	72.062	116.132	0.267231	0.283958	0.941095	0.346656	0.791281
NC_000003.12	40390951	40453308	-	2039	gene-ENTPD3-AS1	ENTPD3-AS1	lncRNA	285266	ENTPD3 antisense RNA 1	6	13	6	9	16	9	7	3	6	6	9	16	3	8	11	5	5.37851	13.6059	7.26421	9.02758	14.6652	8.93976	5.68222	2.91713	7.4885	6.21198	8.31726	12.3608	3.39773	9.18763	11.1844	4.44827	8.12982	-0.00676666	0.312817	-0.0216313	0.982742	0.996598
NC_000003.12	40457339	40468587	+	7136	gene-RPL14	RPL14	protein_coding	9045	ribosomal protein L14	7331	5296	4383	5973	6383	5590	6858	5959	4770	4946	6729	7737	5074	4657	5819	6599	6571.65	5542.83	5306.51	5991.3	5850.52	5552.59	5566.95	5794.38	5953.35	5120.74	6218.54	5977.2	5746.69	5348.35	5916.54	5870.83	5770.56	-0.00884241	0.0855406	-0.103371	0.917669	0.985123
NC_000003.12	40477122	40491053	+	5062	gene-ZNF619	ZNF619	protein_coding	285267	zinc finger protein 619	122	86	61	84	101	76	132	86	62	55	84	109	45	69	76	99	109.363	90.0081	73.8528	84.2574	92.5744	75.4913	107.15	83.6243	77.3811	56.9432	77.6277	84.2077	50.9659	79.2433	77.274	88.0758	81.7525	-0.245156	0.191194	-1.28224	0.199759	0.699109
NC_000003.12	40506039	40518736	+	3522	gene-ZNF620	ZNF620	protein_coding	253639	zinc finger protein 620	332	296	185	206	325	220	364	239	178	181	306	242	185	172	234	224	297.611	309.795	223.98	206.631	297.888	218.528	295.475	232.398	222.159	187.395	282.787	186.957	209.526	197.534	237.923	199.283	237.867	-0.221264	0.173735	-1.27357	0.202815	0.701524
NC_000003.12	40523106	40539782	+	9995	gene-ZNF621	ZNF621	protein_coding	285268	zinc finger protein 621	1262	1199	694	1020	1366	1020	1164	1107	770	839	1050	1289	953	764	942	1284	1131.28	1254.88	840.227	1023.13	1252.05	1013.17	944.871	1076.42	961.024	868.642	970.347	995.815	1079.34	877.418	957.791	1142.32	1024.3	-0.155495	0.134619	-1.15508	0.248059	0.735343
NC_000003.12	40574328	40576698	+	823	gene-LOC124909368	LOC124909368	lncRNA	124909368	uncharacterized LOC124909368	0	4	2	0	1	3	2	3	0	1	4	4	0	1	0	1	0	4.18642	2.4214	0	0.916578	2.97992	1.62349	2.91713	0	1.03533	3.69656	3.09019	0	1.14845	0	0.889654	1.55657	0.0777797	0.250246	0.310812	0.755943	NA
NC_000003.12	40586472	40587484	-	1013	gene-RPL5P10	RPL5P10	pseudogene	645807	ribosomal protein L5 pseudogene 10	0	0	0	0	0	0	0	0	0	0	0	0	0	0	0	0	0	0	0	0	0	0	0	0	0	0	0	0	0	0	0	0	0	NA	NA	NA	NA	NA
NC_000003.12	40596129	40597519	-	1391	gene-EEF1GP3	EEF1GP3	pseudogene	651628	eukaryotic translation elongation factor 1 gamma pseudogene 3	0	0	0	0	0	0	0	0	0	0	0	0	0	0	0	0	0	0	0	0	0	0	0	0	0	0	0	0	0	0	0	0	0	NA	NA	NA	NA	NA
NC_000003.12	40596246	40607926	+	4715	gene-LOC124909369	LOC124909369	lncRNA	124909369	uncharacterized LOC124909369	2	5	8	2	3	5	8	4	2	0	1	1	8	1	1	3	1.79284	5.23303	9.68561	2.00613	2.74973	4.96653	6.49396	3.8895	2.49617	0	0.92414	0.772548	9.0606	1.14845	1.01676	2.66896	3.43156	-0.557781	0.29362	-1.89967	0.0574761	NA
NC_000003.12	40627641	40645445	+	5914	gene-LOC124906229	LOC124906229	lncRNA	124906229	uncharacterized LOC124906229	0	0	0	0	0	0	0	0	0	0	0	0	0	0	1	0	0	0	0	0	0	0	0	0	0	0	0	0	0	0	1.01676	0	0.0635477	0	0.089432	0	1	NA
NC_000003.12	40698249	40699435	-	1187	gene-HMGN2P24	HMGN2P24	pseudogene	729505	high mobility group nucleosomal binding domain 2 pseudogene 24	0	0	0	0	0	0	0	0	0	0	0	0	0	0	0	0	0	0	0	0	0	0	0	0	0	0	0	0	0	0	0	0	0	NA	NA	NA	NA	NA
NC_000003.12	40717378	40721001	-	462	gene-LOC124909370	LOC124909370	lncRNA	124909370	uncharacterized LOC124909370	0	0	0	0	0	0	0	0	0	0	0	0	0	0	0	0	0	0	0	0	0	0	0	0	0	0	0	0	0	0	0	0	0	NA	NA	NA	NA	NA
NC_000003.12	40719859	40911362	+	5177	gene-LOC105377043	LOC105377043	lncRNA	105377043	uncharacterized LOC105377043	0	1	1	3	4	0	1	0	0	4	2	1	0	0	0	1	0	1.04661	1.2107	3.00919	3.66631	0	0.811745	0	0	4.14132	1.84828	0.772548	0	0	0	0.889654	1.08727	0.0629002	0.209386	0.300403	0.763869	NA
NC_000003.12	40871070	40876323	+	2549	gene-LOC124906230	LOC124906230	lncRNA	124906230	uncharacterized LOC124906230	0	0	0	0	0	0	0	0	2	0	0	1	0	0	0	1	0	0	0	0	0	0	0	0	2.49617	0	0	0.772548	0	0	0	0.889654	0.259898	0.0431428	0.089432	0.482409	0.629515	NA
NC_000003.12	41050618	41058139	-	231	gene-LOC105377045	LOC105377045	lncRNA	105377045	uncharacterized LOC105377045	0	0	0	0	0	0	0	0	0	0	0	0	0	0	0	0	0	0	0	0	0	0	0	0	0	0	0	0	0	0	0	0	0	NA	NA	NA	NA	NA
NC_000003.12	41199505	41240443	+	25405	gene-CTNNB1	CTNNB1	protein_coding	1499	catenin beta 1	6558	5631	3608	5139	6365	4255	5242	4907	4724	5135	5111	6406	5682	4950	4780	5810	5878.71	5893.44	4368.21	5154.75	5834.02	4226.52	4255.17	4771.44	5895.94	5316.42	4723.28	4948.94	6435.29	5684.84	4860.13	5168.89	5213.5	-0.026952	0.138467	-0.194646	0.84567	0.970212
NC_000003.12	41246599	41962103	-	4818	gene-ULK4	ULK4	protein_coding	54986	unc-51 like kinase 4	76	49	47	50	63	55	72	78	62	67	67	113	55	56	49	82	68.1278	51.2837	56.903	50.1532	57.7444	54.6319	58.4456	75.8453	77.3811	69.3671	61.9174	87.2979	62.2917	64.3134	49.8214	72.9517	63.6548	0.348611	0.185213	1.88221	0.0598072	0.507008
NC_000003.12	41257835	41265722	+	5200	gene-LOC105377046	LOC105377046	lncRNA	105377046	uncharacterized LOC105377046	2	1	1	0	0	0	2	0	0	2	2	6	0	0	0	2	1.79284	1.04661	1.2107	0	0	0	1.62349	0	0	2.07066	1.84828	4.63529	0	0	0	1.77931	1.00045	0.196438	0.207249	0.947837	0.343213	NA
NC_000003.12	41401348	41402862	-	1515	gene-LOC107986076	LOC107986076	pseudogene	107986076	rRNA-processing protein FCF1 homolog	0	0	0	0	0	0	0	0	0	0	0	0	0	0	0	0	0	0	0	0	0	0	0	0	0	0	0	0	0	0	0	0	0	NA	NA	NA	NA	NA
NC_000003.12	41859154	41859641	-	488	gene-ATP6V0E1P2	ATP6V0E1P2	pseudogene	100874503	ATPase H%2B transporting V0 subunit e1 pseudogene 2	0	0	0	0	1	0	0	0	1	0	0	0	0	0	0	0	0	0	0	0	0.916578	0	0	0	1.24808	0	0	0	0	0	0	0	0.135291	0.0133322	0.089432	0.149076	0.881494	NA
NC_000003.12	41899111	41899253	-	143	gene-LOC124900553	LOC124900553	pseudogene	124900553	uncharacterized LOC124900553	0	0	0	0	0	0	0	0	0	0	0	0	0	0	0	0	0	0	0	0	0	0	0	0	0	0	0	0	0	0	0	0	0	NA	NA	NA	NA	NA
NC_000003.12	41977028	41978163	+	830	gene-GEMIN2P2	GEMIN2P2	pseudogene	100287063	gem nuclear organelle associated protein 2 pseudogene 2	0	0	0	0	0	0	0	0	0	0	0	0	0	0	0	0	0	0	0	0	0	0	0	0	0	0	0	0	0	0	0	0	0	NA	NA	NA	NA	NA
NC_000003.12	42012018	42013569	-	1091	gene-LOC107986077	LOC107986077	lncRNA	107986077	uncharacterized LOC107986077	1	4	4	2	2	4	3	1	1	0	2	5	0	1	3	4	0.896419	4.18642	4.84281	2.00613	1.83316	3.97323	2.43524	0.972375	1.24808	0	1.84828	3.86274	0	1.14845	3.05029	3.55862	2.24139	-0.194617	0.283688	-0.686027	0.492696	NA
NC_000003.12	42013093	42225890	+	13194	gene-TRAK1	TRAK1	protein_coding	22906	trafficking kinesin protein 1	4207	2685	2150	3282	3027	2817	4038	3400	2308	2855	2808	3995	2593	2562	2761	3308	3771.23	2810.14	2603.01	3292.06	2774.48	2798.15	3277.83	3306.08	2880.57	2955.87	2594.98	3086.33	2936.77	2942.34	2807.28	2942.98	2986.26	-0.111605	0.117147	-0.952689	0.340748	0.788746
NC_000003.12	42103411	42109342	+	5484	gene-LOC124906231	LOC124906231	lncRNA	124906231	uncharacterized LOC124906231	54	23	16	43	32	19	45	45	31	19	35	42	6	14	49	62	48.4066	24.0719	19.3712	43.1318	29.3305	18.8728	36.5285	43.7569	38.6906	19.6713	32.3449	32.447	6.79545	16.0783	49.8214	55.1586	32.1549	-0.0830404	0.308787	-0.268925	0.787987	0.95523
NC_000003.12	42247904	42253494	+	1336	gene-LOC105377048	LOC105377048	lncRNA	105377048	uncharacterized LOC105377048	0	0	0	0	0	2	1	0	0	0	0	0	0	0	2	0	0	0	0	0	0	1.98661	0.811745	0	0	0	0	0	0	0	2.03353	0	0.301993	0	0.089432	0	1	NA
NC_000003.12	42257826	42266185	-	1629	gene-CCK	CCK	protein_coding	885	cholecystokinin	0	44	70	32	57	67	23	45	38	39	62	19	49	20	30	13	0	46.0507	84.7491	32.0981	52.2449	66.5516	18.6701	43.7569	47.4271	40.3779	57.2967	14.6784	55.4962	22.9691	30.5029	11.5655	39.0272	-0.00999432	0.307075	-0.0325469	0.974036	0.994987
NC_000003.12	42321317	42322892	+	1576	gene-SALL4P6	SALL4P6	pseudogene	391530	spalt like transcription factor 4 pseudogene 6	0	0	0	0	0	0	0	0	1	0	0	0	0	0	0	0	0	0	0	0	0	0	0	0	1.24808	0	0	0	0	0	0	0	0.0780052	0.0133322	0.089432	0.149076	0.881494	NA
NC_000003.12	42340591	42342466	+	1876	gene-EIF4BP4	EIF4BP4	pseudogene	100130064	eukaryotic translation initiation factor 4B pseudogene 4	0	0	0	0	0	0	0	0	0	0	0	0	0	0	0	0	0	0	0	0	0	0	0	0	0	0	0	0	0	0	0	0	0	NA	NA	NA	NA	NA
NC_000003.12	42360764	42410610	-	1540	gene-LYZL4	LYZL4	protein_coding	131375	lysozyme like 4	0	0	0	0	1	0	0	0	0	0	2	0	0	0	0	0	0	0	0	0	0.916578	0	0	0	0	0	1.84828	0	0	0	0	0	0.172804	0.0282375	0.089432	0.315743	0.752198	NA
NC_000003.12	42457410	42473681	-	2959	gene-LOC124909371	LOC124909371	lncRNA	124909371	uncharacterized LOC124909371	1	0	1	0	0	0	4	0	0	1	0	0	5	0	0	0	0.896419	0	1.2107	0	0	0	3.24698	0	0	1.03533	0	0	5.66288	0	0	0	0.753269	-0.0250137	0.131447	-0.190294	0.849079	NA
NC_000003.12	42489299	42537568	+	3515	gene-VIPR1	VIPR1	protein_coding	7433	vasoactive intestinal peptide receptor 1	0	0	4	3	1	8	0	2	2	5	3	1	7	4	1	6	0	0	4.84281	3.00919	0.916578	7.94645	0	1.94475	2.49617	5.17665	2.77242	0.772548	7.92803	4.59381	1.01676	5.33793	3.04713	0.102491	0.263818	0.38849	0.697653	NA
NC_000003.12	42490466	42491309	+	347	gene-LOC124909372	LOC124909372	lncRNA	124909372	uncharacterized LOC124909372	0	0	0	0	0	0	0	0	0	0	0	0	0	0	0	0	0	0	0	0	0	0	0	0	0	0	0	0	0	0	0	0	0	NA	NA	NA	NA	NA
NC_000003.12	42530896	42532606	-	181	gene-VIPR1-AS1	VIPR1-AS1	lncRNA	100874007	VIPR1 antisense RNA 1	1	0	0	0	0	0	0	0	0	0	0	0	0	0	0	0	0.896419	0	0	0	0	0	0	0	0	0	0	0	0	0	0	0	0.0560262	-0.0164785	0.089432	-0.184257	0.853812	NA
NC_000003.12	42547969	42601078	-	6877	gene-SEC22C	SEC22C	protein_coding	9117	SEC22 homolog C%2C vesicle trafficking protein	1394	1160	933	1038	1435	1211	1332	1149	936	1196	1198	1088	948	994	1185	1042	1249.61	1214.06	1129.58	1041.18	1315.29	1202.89	1081.24	1117.26	1168.21	1238.26	1107.12	840.532	1073.68	1141.56	1204.86	927.02	1128.27	-0.0874948	0.129955	-0.67327	0.500775	0.867309
NC_000003.12	42581840	42596934	+	2867	gene-SS18L2	SS18L2	protein_coding	51188	SS18 like 2	251	259	209	228	294	247	233	231	222	251	314	213	190	206	263	289	225.001	271.071	253.037	228.699	269.474	245.347	189.137	224.619	277.074	259.868	290.18	164.553	215.189	236.581	267.409	257.11	242.147	0.0155771	0.168089	0.0926719	0.926164	0.987302
NC_000003.12	42600612	42648735	+	15004	gene-NKTR	NKTR	protein_coding	4820	natural killer cell triggering receptor	2272	1805	1200	1816	1881	2039	2231	2045	2491	1932	2691	2470	2491	1553	2239	2525	2036.66	1889.12	1452.84	1821.56	1724.08	2025.35	1811	1988.51	3108.97	2000.26	2486.86	1908.19	2821.25	1783.55	2276.53	2246.38	2086.32	0.369021	0.167271	2.20612	0.0273754	0.39176
NC_000003.12	42612310	42654388	-	502	gene-ZBTB47-AS1	ZBTB47-AS1	lncRNA	101928323	ZBTB47 and NKTR antisense RNA 1	5	2	3	6	3	3	10	9	11	1	3	11	7	5	7	8	4.48209	2.09321	3.6321	6.01839	2.74973	2.97992	8.11745	8.75138	13.7289	1.03533	2.77242	8.49803	7.92803	5.74227	7.11734	7.11724	5.79774	0.27478	0.312432	0.879489	0.379136	0.806774
NC_000003.12	42652931	42667580	+	5887	gene-ZBTB47	ZBTB47	protein_coding	92999	zinc finger and BTB domain containing 47	1601	1051	1085	979	1368	1463	1485	1083	687	1068	1357	1459	750	977	1330	1126	1435.17	1099.98	1313.61	982	1253.88	1453.21	1205.44	1053.08	857.433	1105.73	1254.06	1127.15	849.432	1122.04	1352.29	1001.75	1154.14	-0.140857	0.166304	-0.846982	0.397005	0.81674
NC_000003.12	42666117	42683801	-	5414	gene-LOC124906232	LOC124906232	lncRNA	124906232	uncharacterized LOC124906232	0	0	0	0	0	2	0	1	0	0	4	0	0	0	0	1	0	0	0	0	0	1.98661	0	0.972375	0	0	3.69656	0	0	0	0	0.889654	0.471575	0.0811911	0.108116	0.750961	0.452676	NA
NC_000003.12	42685537	42692544	+	2499	gene-KLHL40	KLHL40	protein_coding	131377	kelch like family member 40	0	0	0	0	2	0	0	0	0	0	0	0	0	0	1	0	0	0	0	0	1.83316	0	0	0	0	0	0	0	0	0	1.01676	0	0.17812	0	0.089432	0	1	NA
NC_000003.12	42692663	42702798	-	1996	gene-HHATL	HHATL	protein_coding	57467	hedgehog acyltransferase like	139	29	82	14	43	61	167	33	16	30	23	38	14	36	38	19	124.602	30.3516	99.2775	14.0429	39.4129	60.5917	135.561	32.0884	19.9693	31.0599	21.2552	29.3568	15.8561	41.3443	38.637	16.9034	46.8944	-0.718618	0.314025	-2.28841	0.0221137	0.354428
NC_000003.12	42702541	42706765	+	992	gene-HHATL-AS1	HHATL-AS1	lncRNA	100874044	HHATL antisense RNA 1	0	0	0	0	0	0	0	0	0	0	0	0	0	0	0	0	0	0	0	0	0	0	0	0	0	0	0	0	0	0	0	0	0	NA	NA	NA	NA	NA
NC_000003.12	42704118	42773253	-	9120	gene-CCDC13	CCDC13	protein_coding	152206	coiled-coil domain containing 13	27	20	24	20	26	24	22	29	32	57	37	35	44	34	28	54	24.2033	20.9321	29.0568	20.0613	23.831	23.8394	17.8584	28.1989	39.9386	59.0138	34.1932	27.0392	49.8333	39.0474	28.4694	48.0413	32.0973	0.609209	0.249195	2.4447	0.0144971	0.292824
NC_000003.12	42732575	42745158	+	554	gene-CCDC13-AS1	CCDC13-AS1	lncRNA	100874114	CCDC13 antisense RNA 1	0	0	0	0	0	0	0	0	0	0	0	0	0	0	0	0	0	0	0	0	0	0	0	0	0	0	0	0	0	0	0	0	0	NA	NA	NA	NA	NA
NC_000003.12	42770612	42773635	+	897	gene-CCDC13-AS2	CCDC13-AS2	lncRNA	729083	CCDC13 antisense RNA 2	0	0	0	0	0	0	0	0	0	0	0	0	0	0	3	0	0	0	0	0	0	0	0	0	0	0	0	0	0	0	3.05029	0	0.190643	0	0.089432	0	1	NA
NC_000003.12	42782908	42804490	-	3010	gene-HIGD1A	HIGD1A	protein_coding	25994	HIG1 hypoxia inducible domain family member 1A	2096	2090	1899	2440	2464	2038	2428	2128	1689	2101	2204	2672	2206	1978	1869	2551	1878.89	2187.41	2299.12	2447.48	2258.45	2024.36	1970.92	2069.21	2108.01	2175.23	2036.8	2064.25	2498.46	2271.64	1900.33	2269.51	2153.75	-0.0697284	0.10246	-0.680545	0.496159	0.866327
NC_000003.12	42809445	42867286	+	2990	gene-ACKR2	ACKR2	protein_coding	1238	atypical chemokine receptor 2	5	9	0	7	3	3	3	2	4	6	2	2	7	1	1	6	4.48209	9.41945	0	7.02145	2.74973	2.97992	2.43524	1.94475	4.99233	6.21198	1.84828	1.5451	7.92803	1.14845	1.01676	5.33793	3.81634	-0.213177	0.299034	-0.712885	0.475917	NA
NC_000003.12	42833731	42852447	-	2302	gene-LOC124909373	LOC124909373	lncRNA	124909373	uncharacterized LOC124909373	0	0	0	0	0	0	0	0	0	0	0	0	0	0	0	0	0	0	0	0	0	0	0	0	0	0	0	0	0	0	0	0	0	NA	NA	NA	NA	NA
NC_000003.12	42872192	42875879	-	3688	gene-CYP8B1	CYP8B1	protein_coding	1582	cytochrome P450 family 8 subfamily B member 1	0	0	1	0	0	0	0	1	3	0	0	2	0	0	0	0	0	0	1.2107	0	0	0	0	0.972375	3.74425	0	0	1.5451	0	0	0	0	0.467026	0.0875724	0.111938	0.782328	0.434022	NA
NC_000003.12	42889281	42890603	+	1323	gene-HNRNPA1P22	HNRNPA1P22	pseudogene	729102	heterogeneous nuclear ribonucleoprotein A1 pseudogene 22	0	0	0	0	0	0	0	0	0	0	0	1	0	0	0	0	0	0	0	0	0	0	0	0	0	0	0	0.772548	0	0	0	0	0.0482843	0.0133322	0.089432	0.149076	0.881494	NA
NC_000003.12	42906142	42919334	+	5654	gene-ZNF662	ZNF662	protein_coding	389114	zinc finger protein 662	78	43	3	12	31	5	4	12	0	0	0	0	0	0	0	0	69.9207	45.0041	3.6321	12.0368	28.4139	4.96653	3.24698	11.6685	0	0	0	0	0	0	0	0	11.1806	-1.26529	0.276008	-4.58423	4.55661e-06	0.00102244
NC_000003.12	42934244	42936785	-	2142	gene-KRBOX1-AS1	KRBOX1-AS1	lncRNA	100506275	KRBOX1 antisense RNA 1	0	0	0	0	0	0	0	0	0	0	0	0	0	0	0	0	0	0	0	0	0	0	0	0	0	0	0	0	0	0	0	0	0	NA	NA	NA	NA	NA
NC_000003.12	42936386	42942792	+	648	gene-KRBOX1	KRBOX1	protein_coding	100506243	KRAB box domain containing 1	0	0	2	0	0	0	0	0	0	0	0	1	0	0	0	1	0	0	2.4214	0	0	0	0	0	0	0	0	0.772548	0	0	0	0.889654	0.255225	-0.0164785	0.089432	-0.184257	0.853812	NA
NC_000003.12	42979311	43057715	+	3389	gene-GASK1A	GASK1A	protein_coding	729085	golgi associated kinase 1A	1	15	22	1	15	26	31	14	0	8	4	7	1	10	0	6	0.896419	15.6991	26.6354	1.00306	13.7487	25.826	25.1641	13.6133	0	8.28264	3.69656	5.40784	1.13258	11.4845	0	5.33793	9.87051	-0.308215	0.279444	-1.10296	0.270046	0.749361
NC_000003.12	43079234	43106079	-	2769	gene-POMGNT2	POMGNT2	protein_coding	84892	protein O-linked mannose N-acetylglucosaminyltransferase 2 %28beta 1%2C4-%29	812	731	785	837	784	915	1181	809	613	839	834	1094	684	847	765	919	727.892	765.069	950.401	839.565	718.597	908.876	958.671	786.651	765.075	868.642	770.733	845.168	774.682	972.74	777.824	817.592	828.011	-0.0125592	0.123561	-0.101643	0.91904	0.985515
NC_000003.12	43086034	43092288	+	6174	gene-LOC107986079	LOC107986079	lncRNA	107986079	uncharacterized LOC107986079	1	0	3	3	4	1	4	1	0	0	0	0	0	0	0	0	0.896419	0	3.6321	3.00919	3.66631	0.993307	3.24698	0.972375	0	0	0	0	0	0	0	0	1.02604	-0.325548	0.199741	-1.62985	0.103133	NA
NC_000003.12	43151579	43153129	+	429	gene-LOC105377051	LOC105377051	lncRNA	105377051	uncharacterized LOC105377051	0	0	0	0	0	0	0	0	0	0	0	0	0	0	0	0	0	0	0	0	0	0	0	0	0	0	0	0	0	0	0	0	0	NA	NA	NA	NA	NA
NC_000003.12	43260357	43262575	-	425	gene-LOC105377052	LOC105377052	lncRNA	105377052	uncharacterized LOC105377052	0	0	0	0	0	0	0	0	0	0	0	0	0	0	0	0	0	0	0	0	0	0	0	0	0	0	0	0	0	0	0	0	0	NA	NA	NA	NA	NA
NC_000003.12	43286540	43351143	+	5887	gene-SNRK	SNRK	protein_coding	54861	SNF related kinase	1275	1001	854	859	1177	926	1284	996	724	995	1156	1311	828	1006	1019	974	1142.93	1047.65	1033.94	861.632	1078.81	919.802	1042.28	968.486	903.612	1030.15	1068.31	1012.81	937.773	1155.34	1036.08	866.523	1006.63	-0.0239633	0.115375	-0.207699	0.835464	0.967741
NC_000003.12	43346919	43351962	-	3475	gene-SNRK-AS1	SNRK-AS1	lncRNA	100873954	SNRK antisense RNA 1	215	81	61	94	49	81	62	85	51	71	119	116	97	55	61	102	192.73	84.7751	73.8528	94.2881	44.9123	80.4579	50.3282	82.6519	63.6522	73.5085	109.973	89.6156	109.86	63.1649	62.0225	90.7448	85.4086	-0.317539	0.261898	-1.21245	0.225339	0.720395
NC_000003.12	43365848	43691594	-	14572	gene-ANO10	ANO10	protein_coding	55129	anoctamin 10	1110	744	740	878	859	810	1116	866	660	830	925	1027	768	772	820	868	995.025	778.675	895.919	880.691	787.341	804.579	905.907	842.077	823.734	859.324	854.829	793.407	869.818	886.606	833.746	772.22	848.994	-0.0910886	0.090905	-1.00202	0.316334	0.773839
NC_000003.12	43690870	43734371	+	6270	gene-ABHD5	ABHD5	protein_coding	51099	abhydrolase domain containing 5%2C lysophosphatidic acid acyltransferase	960	692	599	645	892	562	851	660	373	500	759	950	505	568	663	693	860.562	724.251	725.21	646.977	817.588	558.238	690.795	641.768	465.535	517.665	701.422	733.921	571.951	652.322	674.114	616.531	662.428	-0.268227	0.158329	-1.69411	0.0902452	0.56932
NC_000003.12	43844001	43912253	-	245	gene-LOC107986081	LOC107986081	lncRNA	107986081	uncharacterized LOC107986081	4	11	15	0	11	14	31	5	10	5	14	11	7	20	23	8	3.58568	11.5127	18.1605	0	10.0824	13.9063	25.1641	4.86188	12.4808	5.17665	12.938	8.49803	7.92803	22.9691	23.3855	7.11724	11.7354	0.0920912	0.309314	0.297727	0.765911	0.949739
NC_000003.12	43999332	44122364	+	11719	gene-LOC124909489	LOC124909489	lncRNA	124909489	uncharacterized LOC124909489	5604	8408	4598	4817	11334	7712	6370	5420	4210	7015	8088	5508	5266	5286	6924	5873	5023.53	8799.86	5566.81	4831.76	10388.5	7660.38	5170.82	5270.27	5254.43	7262.84	7474.44	4255.2	5964.14	6070.73	7040.07	5224.94	6328.67	0.00125436	0.226051	0.00554901	0.995573	0.998775
NC_000003.12	44114212	44114310	+	99	gene-MIR138-1	MIR138-1	miRNA	406929	microRNA 138-1	2	2	4	1	0	3	2	4	0	3	5	5	0	2	0	2	1.79284	2.09321	4.84281	1.00306	0	2.97992	1.62349	3.8895	0	3.10599	4.6207	3.86274	0	2.29691	0	1.77931	2.11815	0.100453	0.274312	0.366199	0.714217	NA
NC_000003.12	44241886	44336689	+	5562	gene-TOPAZ1	TOPAZ1	protein_coding	375337	testis and ovary specific TOPAZ 1	4	0	3	2	0	4	4	2	0	5	6	0	0	0	0	0	3.58568	0	3.6321	2.00613	0	3.97323	3.24698	1.94475	0	5.17665	5.54484	0	0	0	0	0	1.8194	0.0400382	0.216262	0.185137	0.853121	NA
NC_000003.12	44324691	44338118	-	2951	gene-LOC105377055	LOC105377055	lncRNA	105377055	uncharacterized LOC105377055	5	1	0	1	0	4	2	1	2	2	0	1	6	0	2	7	4.48209	1.04661	0	1.00306	0	3.97323	1.62349	0.972375	2.49617	2.07066	0	0.772548	6.79545	0	2.03353	6.22758	2.09355	-0.0629833	0.251424	-0.250506	0.802196	NA
NC_000003.12	44338129	44409448	+	5145	gene-TCAIM	TCAIM	protein_coding	285343	T cell activation inhibitor%2C mitochondrial	685	465	363	433	570	465	591	430	472	412	574	519	468	446	494	475	614.047	486.672	439.485	434.327	522.449	461.888	479.741	418.121	589.095	426.556	530.456	400.952	530.045	512.21	502.281	422.586	485.682	-0.0227055	0.149565	-0.15181	0.879336	0.977641
NC_000003.12	44421132	44439898	-	1177	gene-C3orf86P	C3orf86P	transcribed_pseudogene	102724231	chromosome 3 open reading frame 86%2C pseudogene	56	22	16	26	26	24	54	28	26	16	24	36	23	14	27	47	50.1995	23.0253	19.3712	26.0797	23.831	23.8394	43.8342	27.2265	32.4501	16.5653	22.1794	27.8117	26.0492	16.0783	27.4526	41.8138	27.988	-0.19973	0.282122	-0.707954	0.478974	0.858367
NC_000003.12	44427922	44429529	+	866	gene-LINC01988	LINC01988	lncRNA	100506319	long intergenic non-protein coding RNA 1988	0	0	0	0	0	0	0	0	0	0	0	0	0	0	0	0	0	0	0	0	0	0	0	0	0	0	0	0	0	0	0	0	0	NA	NA	NA	NA	NA
NC_000003.12	44431705	44477670	-	18314	gene-ZNF445	ZNF445	protein_coding	353274	zinc finger protein 445	5142	2246	1709	2606	2534	2094	3882	2874	1522	1950	2326	3995	1397	1582	2294	2920	4609.39	2350.68	2069.09	2613.99	2322.61	2079.98	3151.19	2794.61	1899.58	2018.89	2149.55	3086.33	1582.21	1816.85	2332.45	2597.79	2467.2	-0.295727	0.223591	-1.32263	0.18596	0.689544
NC_000003.12	44477690	44485028	+	1896	gene-LOC101928529	LOC101928529	lncRNA	101928529	uncharacterized LOC101928529	16	11	13	6	20	5	21	17	4	6	9	11	15	9	8	12	14.3427	11.5127	15.7391	6.01839	18.3316	4.96653	17.0466	16.5304	4.99233	6.21198	8.31726	8.49803	16.9886	10.3361	8.1341	10.6759	11.1651	-0.438711	0.30474	-1.43962	0.149974	0.650573
NC_000003.12	44491766	44510617	-	9151	gene-ZNF852	ZNF852	protein_coding	285346	zinc finger protein 852	254	152	115	180	148	144	178	171	143	189	184	240	222	154	144	206	227.69	159.084	139.231	180.552	135.654	143.036	144.491	166.276	178.476	195.677	170.042	185.412	251.432	176.862	146.414	183.269	173.975	0.0383096	0.172285	0.222363	0.824032	0.965663
NC_000003.12	44524452	44525869	-	1418	gene-EI24P3	EI24P3	pseudogene	100131881	EI24 pseudogene 3	0	0	0	0	0	0	0	0	0	0	0	0	0	0	0	0	0	0	0	0	0	0	0	0	0	0	0	0	0	0	0	0	0	NA	NA	NA	NA	NA
NC_000003.12	44555193	44583483	+	8352	gene-ZKSCAN7	ZKSCAN7	protein_coding	55888	zinc finger with KRAB and SCAN domains 7	366	200	122	236	206	164	280	273	222	244	252	393	234	226	218	277	328.089	209.321	147.706	236.723	188.815	162.902	227.289	265.458	277.074	252.621	232.883	303.611	265.023	259.55	221.654	246.434	239.072	0.183809	0.196396	0.935908	0.34932	0.792993
NC_000003.12	44557357	44685653	-	456	gene-ZKSCAN7-AS1	ZKSCAN7-AS1	lncRNA	112840933	ZKSCAN7 ZNF cluster antisense RNA 1	17	10	12	18	9	11	13	14	6	8	8	12	4	7	20	10	15.2391	10.4661	14.5284	18.0552	8.2492	10.9264	10.5527	13.6133	7.4885	8.28264	7.39312	9.27058	4.5303	8.03917	20.3353	8.89654	10.9916	-0.551718	0.298312	-1.84947	0.0643905	0.520685
NC_000003.12	44577430	44581303	-	3874	gene-MPRIPP1	MPRIPP1	pseudogene	100421374	myosin phosphatase Rho interacting protein pseudogene 1	189	186	138	138	226	159	213	165	103	149	164	201	107	132	156	142	169.423	194.669	167.077	138.423	207.147	157.936	172.902	160.442	128.553	154.264	151.559	155.282	121.186	151.596	158.615	126.331	157.213	-0.168141	0.147025	-1.14362	0.25278	0.737713
NC_000003.12	44584964	44648471	+	7717	gene-ZNF660-ZNF197	ZNF660-ZNF197	protein_coding	110354863	ZNF660-ZNF197 readthrough	543	466	316	452	512	381	631	472	421	451	537	683	446	410	464	548	486.755	487.718	382.582	453.385	469.288	378.45	512.211	458.961	525.443	466.934	496.263	527.65	505.129	470.866	471.778	487.531	473.809	0.148332	0.110786	1.3389	0.180603	0.684705
NC_000003.12	44584964	44599694	+	5834	gene-ZNF660	ZNF660	protein_coding	285349	zinc finger protein 660	143	85	57	75	82	69	149	111	83	68	85	112	56	59	67	92	128.188	88.9615	69.01	75.2298	75.1594	68.5382	120.95	107.934	103.591	70.4025	78.5519	86.5254	63.4242	67.7588	68.1231	81.8482	84.6372	-0.0881561	0.214607	-0.410779	0.681234	0.926418
NC_000003.12	44617128	44624797	-	623	gene-ZNF197-AS1	ZNF197-AS1	lncRNA	100874094	ZNF197 antisense RNA 1	5	9	4	12	9	7	12	6	6	4	7	22	9	6	8	4	4.48209	9.41945	4.84281	12.0368	8.2492	6.95315	9.74094	5.83425	7.4885	4.14132	6.46898	16.9961	10.1932	6.89072	8.1341	3.55862	7.83938	0.126292	0.312532	0.404092	0.686145	0.927043
NC_000003.12	44625036	44648471	+	7672	gene-ZNF197	ZNF197	protein_coding	10168	zinc finger protein 197	537	464	316	449	508	379	629	468	419	449	536	679	446	409	462	545	481.377	485.625	382.582	450.376	465.622	376.463	510.588	455.072	522.947	464.863	495.339	524.56	505.129	469.717	469.744	484.862	471.554	0.150605	0.110172	1.36699	0.171627	0.675184
NC_000003.12	44646506	44660791	+	2810	gene-ZNF35	ZNF35	protein_coding	7584	zinc finger protein 35	383	301	198	234	357	248	366	279	201	257	332	416	228	245	324	333	343.328	315.028	239.719	234.717	327.218	246.34	297.099	271.293	250.865	266.08	306.814	321.38	258.227	281.371	329.431	296.255	286.573	0.0154761	0.150412	0.102891	0.918049	0.985129
NC_000003.12	44680128	44685782	-	4691	gene-LOC124905403	LOC124905403	protein_coding	124905403	zinc finger protein OZF-like	210	103	69	105	97	73	118	104	39	44	73	64	69	44	55	56	188.248	107.8	83.5384	105.322	88.9081	72.5114	95.7859	101.127	48.6752	45.5545	67.4622	49.4431	78.1477	50.532	55.922	49.8207	80.5499	-1.01974	0.226821	-4.49578	6.93151e-06	0.00146384
NC_000003.12	44712660	44723831	+	3379	gene-ZNF502	ZNF502	protein_coding	91392	zinc finger protein 502	242	144	73	138	151	123	190	146	153	138	171	204	143	132	134	165	216.933	150.711	88.3812	138.423	138.403	122.177	154.232	141.967	190.957	142.876	158.028	157.6	161.958	151.596	136.246	146.793	149.83	0.105891	0.194181	0.54532	0.585533	0.896934
NC_000003.12	44715517	44729526	-	1248	gene-LOC105377056	LOC105377056	lncRNA	105377056	uncharacterized LOC105377056	1	0	1	1	0	0	3	0	0	0	1	0	0	0	0	0	0.896419	0	1.2107	1.00306	0	0	2.43524	0	0	0	0.92414	0	0	0	0	0	0.404347	-0.0647718	0.128263	-0.504991	0.613565	NA
NC_000003.12	44729635	44737083	+	3353	gene-ZNF501	ZNF501	protein_coding	115560	zinc finger protein 501	168	82	35	34	92	44	93	30	47	41	78	73	29	39	56	37	150.598	85.8217	42.3746	34.1042	84.3252	43.7055	75.4923	29.1713	58.6599	42.4486	72.0829	56.396	32.8447	44.7897	56.9387	32.9172	58.9169	-0.306963	0.295986	-1.03709	0.299695	0.766452
NC_000003.12	44748744	44761619	-	5134	gene-KIAA1143	KIAA1143	protein_coding	57456	KIAA1143	1182	860	796	822	1036	917	1254	954	574	750	938	1199	675	764	747	972	1059.57	900.081	963.718	824.519	949.575	910.862	1017.93	927.646	716.399	776.498	866.843	926.285	764.488	877.418	759.522	864.744	881.631	-0.181895	0.108248	-1.68034	0.0928903	0.574986
NC_000003.12	44761794	44868687	+	5525	gene-KIF15	KIF15	protein_coding	56992	kinesin family member 15	41	26	20	21	24	13	19	19	25	21	18	12	19	3	14	19	36.7532	27.2118	24.214	21.0644	21.9979	12.913	15.4232	18.4751	31.2021	21.7419	16.6345	9.27058	21.5189	3.44536	14.2347	16.9034	19.5627	-0.348184	0.294827	-1.18098	0.237611	0.728649
NC_000003.12	44844567	44845504	+	938	gene-HNRNPA1P77	HNRNPA1P77	pseudogene	100421378	heterogeneous nuclear ribonucleoprotein A1 pseudogene 77	0	0	0	0	0	0	0	0	0	0	4	0	0	0	0	1	0	0	0	0	0	0	0	0	0	0	3.69656	0	0	0	0	0.889654	0.286638	0.0580481	0.089432	0.649076	0.516289	NA
NC_000003.12	44861888	44861981	+	94	gene-MIR564	MIR564	miRNA	693149	microRNA 564	5	6	9	2	4	3	10	5	5	2	4	4	5	5	6	4	4.48209	6.27964	10.8963	2.00613	3.66631	2.97992	8.11745	4.86188	6.24041	2.07066	3.69656	3.09019	5.66288	5.74227	6.10058	3.55862	4.96574	-0.305283	0.314076	-0.972004	0.331049	0.783402
NC_000003.12	44861912	44865664	+	977	gene-TMEM42	TMEM42	protein_coding	131616	transmembrane protein 42	293	273	326	279	262	298	386	276	219	227	311	408	246	229	276	338	262.651	285.723	394.689	279.855	240.143	296.005	313.334	268.376	273.33	235.02	287.407	315.2	278.614	262.996	280.627	300.703	285.917	-0.124846	0.14445	-0.864284	0.387432	0.813377
NC_000003.12	44873322	44874063	+	742	gene-PPIAP18	PPIAP18	pseudogene	729673	peptidylprolyl isomerase A pseudogene 18	63	27	18	31	21	19	25	21	21	13	18	37	24	9	24	26	56.4744	28.2584	21.7926	31.095	19.2481	18.8728	20.2936	20.4199	26.2097	13.4593	16.6345	28.5843	27.1818	10.3361	24.4023	23.131	24.1496	-0.527817	0.2774	-1.90273	0.0570761	0.503466
NC_000003.12	44874608	44914990	+	3526	gene-TGM4	TGM4	protein_coding	7047	transglutaminase 4	0	3	7	6	1	1	1	11	0	0	3	14	0	3	0	9	0	3.13982	8.47491	6.01839	0.916578	0.993307	0.811745	10.6961	0	0	2.77242	10.8157	0	3.44536	0	8.00689	3.5057	-0.0513059	0.221243	-0.231898	0.816617	NA
NC_000003.12	44915261	44976174	-	12880	gene-ZDHHC3	ZDHHC3	protein_coding	51304	zinc finger DHHC-type palmitoyltransferase 3	2549	1706	1277	1529	2022	1525	1970	1546	1289	1487	1706	1903	1380	1603	1557	1592	2284.97	1785.51	1546.07	1533.69	1853.32	1514.79	1599.14	1503.29	1608.78	1539.54	1576.58	1470.16	1562.95	1840.97	1583.1	1416.33	1638.7	-0.198025	0.132835	-1.49076	0.136025	0.635752
NC_000003.12	44937585	44938525	+	633	gene-RPL12P44	RPL12P44	pseudogene	100419392	ribosomal protein L12 pseudogene 44	0	0	0	0	0	0	0	0	2	0	0	0	2	0	1	1	0	0	0	0	0	0	0	0	2.49617	0	0	0	2.26515	0	1.01676	0.889654	0.416733	0.04231	0.108805	0.38886	0.69738	NA
NC_000003.12	44976244	45012668	+	1528	gene-EXOSC7	EXOSC7	protein_coding	23016	exosome component 7	429	390	376	384	454	396	418	392	447	404	466	546	506	352	464	458	384.564	408.176	455.224	385.177	416.126	393.35	339.309	381.171	557.893	418.274	430.649	421.811	573.083	404.256	471.778	407.462	428.019	0.153379	0.137747	1.11348	0.265502	0.746016
NC_000003.12	45026303	45036071	+	911	gene-CLEC3B	CLEC3B	protein_coding	7123	C-type lectin domain family 3 member B	11	18	5	18	16	11	10	14	6	9	14	15	12	4	16	9	9.86061	18.8389	6.05351	18.0552	14.6652	10.9264	8.11745	13.6133	7.4885	9.31797	12.938	11.5882	13.5909	4.59381	16.2682	8.00689	11.4952	-0.220881	0.301995	-0.731406	0.464531	0.85068
NC_000003.12	45068157	45082575	+	815	gene-LOC124906233	LOC124906233	lncRNA	124906233	uncharacterized LOC124906233	0	0	0	0	0	0	3	6	0	0	0	1	1	1	2	2	0	0	0	0	0	0	2.43524	5.83425	0	0	0	0.772548	1.13258	1.14845	2.03353	1.77931	0.945994	0.0350197	0.185434	0.188853	0.850208	NA
NC_000003.12	45082277	45146482	-	6365	gene-CDCP1	CDCP1	protein_coding	64866	CUB domain containing protein 1	0	17	6	33	18	25	11	17	6	39	9	34	12	10	9	69	0	17.7923	7.26421	33.1011	16.4984	24.8327	8.9292	16.5304	7.4885	40.3779	8.31726	26.2666	13.5909	11.4845	9.15087	61.3862	18.9382	0.170678	0.299618	0.569653	0.568913	0.892584
NC_000003.12	45201829	45216774	+	4413	gene-LOC101928636	LOC101928636	lncRNA	101928636	uncharacterized LOC101928636	0	0	0	0	1	0	0	0	0	0	2	1	0	0	0	0	0	0	0	0	0.916578	0	0	0	0	0	1.84828	0.772548	0	0	0	0	0.221088	0.0431428	0.089432	0.482409	0.629515	NA
NC_000003.12	45224466	45226287	-	1822	gene-TMEM158	TMEM158	protein_coding	25907	transmembrane protein 158	114	418	277	374	530	239	384	306	100	220	191	472	121	249	149	527	102.192	437.481	335.364	375.146	485.786	237.4	311.71	297.547	124.808	227.773	176.511	364.643	137.042	285.965	151.498	468.848	282.482	-0.310652	0.299972	-1.0356	0.300387	0.767011
NC_000003.12	45255409	45255620	-	212	gene-LOC124906378	LOC124906378	snoRNA	124906378	small nucleolar RNA U3	0	0	0	0	0	0	0	0	0	0	0	0	0	0	0	0	0	0	0	0	0	0	0	0	0	0	0	0	0	0	0	0	0	NA	NA	NA	NA	NA
NC_000003.12	45307890	45337974	+	1918	gene-LOC105377061	LOC105377061	lncRNA	105377061	uncharacterized LOC105377061	0	0	0	0	0	0	0	0	0	2	0	0	0	0	0	0	0	0	0	0	0	0	0	0	0	2.07066	0	0	0	0	0	0	0.129416	0.0282375	0.089432	0.315743	0.752198	NA
NC_000003.12	45327833	45346491	-	989	gene-LOC105377062	LOC105377062	lncRNA	105377062	uncharacterized LOC105377062	0	0	0	0	0	0	0	0	0	0	0	0	0	0	0	0	0	0	0	0	0	0	0	0	0	0	0	0	0	0	0	0	0	NA	NA	NA	NA	NA
NC_000003.12	45388576	45549407	+	6234	gene-LARS2	LARS2	protein_coding	23395	leucyl-tRNA synthetase 2%2C mitochondrial	1303	930	760	808	1106	931	1312	979	704	897	1004	1056	694	841	907	996	1168.03	973.344	920.133	810.476	1013.74	924.769	1065.01	951.955	878.65	928.691	927.836	815.811	786.007	965.849	922.204	886.096	933.663	-0.121784	0.115062	-1.05842	0.289865	0.758777
NC_000003.12	45482695	45509545	-	1854	gene-LARS2-AS1	LARS2-AS1	lncRNA	100885795	LARS2 antisense RNA 1	0	0	0	0	0	0	0	0	0	0	0	0	0	0	0	0	0	0	0	0	0	0	0	0	0	0	0	0	0	0	0	0	0	NA	NA	NA	NA	NA
NC_000003.12	45594751	45686341	+	11530	gene-LIMD1	LIMD1	protein_coding	8994	LIM domain containing 1	240	252	172	308	316	248	322	333	180	273	226	437	239	181	203	424	215.141	263.745	208.241	308.944	289.639	246.34	261.382	323.801	224.655	282.645	208.856	337.604	270.686	207.87	206.403	377.213	264.573	0.0733105	0.201462	0.363893	0.715938	0.935518
NC_000003.12	45678165	45688882	-	2300	gene-LIMD1-AS1	LIMD1-AS1	lncRNA	644714	LIMD1 antisense RNA 1	53	20	22	20	16	26	33	37	12	18	16	29	10	13	17	20	47.5102	20.9321	26.6354	20.0613	14.6652	25.826	26.7876	35.9779	14.977	18.6359	14.7862	22.4039	11.3258	14.9299	17.285	17.7931	21.9083	-0.517844	0.277611	-1.86536	0.0621316	0.51487
NC_000003.12	45688999	45689071	-	73	gene-TRR-ACG2-1	TRR-ACG2-1	tRNA	100189103	tRNA-Arg %28anticodon ACG%29 2-1	3	0	0	0	0	0	0	0	0	0	0	0	0	0	0	0	2.68926	0	0	0	0	0	0	0	0	0	0	0	0	0	0	0	0.168079	-0.0462892	0.089432	-0.517591	0.604744	NA
NC_000003.12	45689396	45745409	+	3614	gene-SACM1L	SACM1L	protein_coding	22908	SAC1 like phosphatidylinositide phosphatase	1937	1705	1186	1402	1730	1299	1562	1448	994	1462	1658	1638	1090	1469	1417	1519	1736.36	1784.46	1435.89	1406.3	1585.68	1290.31	1267.95	1408	1240.59	1513.65	1532.22	1265.43	1234.51	1687.08	1440.75	1351.39	1448.79	-0.188029	0.130437	-1.44153	0.149435	0.650036
NC_000003.12	45755449	45796536	-	6233	gene-SLC6A20	SLC6A20	protein_coding	54716	solute carrier family 6 member 20	0	3	3	1	2	1	0	2	0	0	0	0	6	0	10	0	0	3.13982	3.6321	1.00306	1.83316	0.993307	0	1.94475	0	0	0	0	6.79545	0	10.1676	0	1.84433	-0.214885	0.203982	-1.05345	0.292134	NA
NC_000003.12	45795899	45805012	+	466	gene-LOC107986082	LOC107986082	lncRNA	107986082	uncharacterized LOC107986082	0	0	0	0	0	0	0	0	0	0	0	0	0	0	0	0	0	0	0	0	0	0	0	0	0	0	0	0	0	0	0	0	0	NA	NA	NA	NA	NA
NC_000003.12	45823316	45915724	-	17228	gene-LZTFL1	LZTFL1	protein_coding	54585	leucine zipper transcription factor like 1	187	208	208	215	171	170	216	219	249	282	272	281	316	279	215	251	167.63	217.694	251.826	215.659	156.735	168.862	175.337	212.95	310.773	291.963	251.366	217.086	357.894	320.419	218.604	223.303	234.881	0.297818	0.182953	1.62784	0.103558	0.593211
NC_000003.12	45864954	45866571	+	438	gene-LOC124909374	LOC124909374	lncRNA	124909374	uncharacterized LOC124909374	0	0	0	0	0	0	0	0	0	0	0	0	0	0	0	0	0	0	0	0	0	0	0	0	0	0	0	0	0	0	0	0	0	NA	NA	NA	NA	NA
NC_000003.12	45882827	45884125	-	1299	gene-SDHDP4	SDHDP4	pseudogene	29770	succinate dehydrogenase complex subunit D pseudogene 4	0	0	0	0	0	0	0	0	0	0	0	0	0	0	0	0	0	0	0	0	0	0	0	0	0	0	0	0	0	0	0	0	0	NA	NA	NA	NA	NA
NC_000003.12	45886064	45903174	+	2764	gene-CCR9	CCR9	protein_coding	10803	C-C motif chemokine receptor 9	0	0	0	1	0	0	1	6	0	4	0	3	0	0	0	6	0	0	0	1.00306	0	0	0.811745	5.83425	0	4.14132	0	2.31764	0	0	0	5.33793	1.21537	0.107336	0.153752	0.69811	0.485108	NA
NC_000003.12	45917903	45995824	-	11480	gene-FYCO1	FYCO1	protein_coding	79443	FYVE and coiled-coil domain autophagy adaptor 1	91	213	96	308	199	230	206	251	348	292	139	395	352	235	154	425	81.5741	222.927	116.227	308.944	182.399	228.461	167.219	244.066	434.333	302.317	128.455	305.157	398.667	269.887	156.581	378.103	245.332	0.469143	0.290062	1.61739	0.105795	0.59727
NC_000003.12	45940915	45948351	+	2534	gene-CXCR6	CXCR6	protein_coding	10663	C-X-C motif chemokine receptor 6	0	0	0	0	0	0	0	0	0	0	0	0	0	0	0	0	0	0	0	0	0	0	0	0	0	0	0	0	0	0	0	0	0	NA	NA	NA	NA	NA
NC_000003.12	45995903	46001247	+	394	gene-LOC105377063	LOC105377063	lncRNA	105377063	uncharacterized LOC105377063	2	1	2	4	1	4	1	4	0	0	0	3	0	1	0	3	1.79284	1.04661	2.4214	4.01226	0.916578	3.97323	0.811745	3.8895	0	0	0	2.31764	0	1.14845	0	2.66896	1.56245	-0.314352	0.249395	-1.26046	0.207503	NA
NC_000003.12	46017007	46085844	-	6142	gene-XCR1	XCR1	protein_coding	2829	X-C motif chemokine receptor 1	0	0	0	0	0	0	0	0	0	0	0	0	0	0	0	0	0	0	0	0	0	0	0	0	0	0	0	0	0	0	0	0	0	NA	NA	NA	NA	NA
NC_000003.12	46142161	46143688	-	1528	gene-FLT1P1	FLT1P1	pseudogene	391533	FLT1 pseudogene 1	0	0	0	0	0	0	0	0	0	0	0	0	0	0	2	0	0	0	0	0	0	0	0	0	0	0	0	0	0	0	2.03353	0	0.127095	0	0.089432	0	1	NA
NC_000003.12	46163474	46190089	+	1547	gene-LOC105377067	LOC105377067	lncRNA	105377067	uncharacterized LOC105377067	232	9	48	193	13	39	126	121	11	45	29	310	14	39	19	246	207.969	9.41945	58.1137	193.591	11.9155	38.739	102.28	117.657	13.7289	46.5899	26.8001	239.49	15.8561	44.7897	19.3185	218.855	85.3196	-0.143092	0.273482	-0.523223	0.600819	0.8999
NC_000003.12	46201711	46208313	-	2646	gene-CCR1	CCR1	protein_coding	1230	C-C motif chemokine receptor 1	1	3	0	1	1	0	6	2	0	0	0	2	0	0	0	0	0.896419	3.13982	0	1.00306	0.916578	0	4.87047	1.94475	0	0	0	1.5451	0	0	0	0	0.894762	-0.132003	0.182745	-0.722337	0.470088	NA
NC_000003.12	46210696	46266706	+	3071	gene-CCR3	CCR3	protein_coding	1232	C-C motif chemokine receptor 3	0	0	0	3	0	0	1	0	0	0	0	2	0	0	0	0	0	0	0	3.00919	0	0	0.811745	0	0	0	0	1.5451	0	0	0	0	0.335377	-0.0165727	0.0894348	-0.185305	0.85299	NA
NC_000003.12	46310388	46311976	-	1589	gene-UQCRC2P1	UQCRC2P1	pseudogene	100131327	ubiquinol-cytochrome c reductase core protein 2 pseudogene 1	0	0	0	0	0	0	0	0	0	0	0	0	0	0	0	0	0	0	0	0	0	0	0	0	0	0	0	0	0	0	0	0	0	NA	NA	NA	NA	NA
NC_000003.12	46354111	46360940	+	3531	gene-CCR2	CCR2	protein_coding	729230	C-C motif chemokine receptor 2	0	0	0	2	0	3	3	0	0	10	0	4	0	2	0	1	0	0	0	2.00613	0	2.97992	2.43524	0	0	10.3533	0	3.09019	0	2.29691	0	0.889654	1.50321	0.247605	0.180593	1.37107	0.170354	NA
NC_000003.12	46364660	46407059	-	951	gene-CCR5AS	CCR5AS	lncRNA	102724297	CCR5 antisense RNA	0	0	0	0	0	0	0	0	0	0	0	0	0	0	0	0	0	0	0	0	0	0	0	0	0	0	0	0	0	0	0	0	0	NA	NA	NA	NA	NA
NC_000003.12	46370142	46376206	+	3661	gene-CCR5	CCR5	protein_coding	1234	C-C motif chemokine receptor 5	8	5	4	5	2	7	9	7	3	10	24	28	1	4	15	16	7.17135	5.23303	4.84281	5.01532	1.83316	6.95315	7.30571	6.80663	3.74425	10.3533	22.1794	21.6313	1.13258	4.59381	15.2514	14.2345	8.64261	0.649299	0.31279	2.07583	0.0379095	0.435757
NC_000003.12	46407259	46409523	+	1780	gene-CCRL2	CCRL2	protein_coding	9034	C-C motif chemokine receptor like 2	0	0	0	0	2	1	0	0	0	0	0	2	0	0	0	0	0	0	0	0	1.83316	0.993307	0	0	0	0	0	1.5451	0	0	0	0	0.273222	0.0282375	0.089432	0.315743	0.752198	NA
NC_000003.12	46416516	46423667	-	3035	gene-LINC02009	LINC02009	lncRNA	105377068	long intergenic non-protein coding RNA 2009	1	6	8	16	3	1	12	21	1	10	2	54	0	8	0	34	0.896419	6.27964	9.68561	16.049	2.74973	0.993307	9.74094	20.4199	1.24808	10.3533	1.84828	41.7176	0	9.18763	0	30.2483	10.0886	0.150135	0.246061	0.610152	0.541761	0.885205
NC_000003.12	46435645	46485234	-	3504	gene-LTF	LTF	protein_coding	4057	lactotransferrin	0	0	0	3	0	0	4	3	0	0	0	2	0	4	0	9	0	0	0	3.00919	0	0	3.24698	2.91713	0	0	0	1.5451	0	4.59381	0	8.00689	1.45744	-0.028475	0.162062	-0.175704	0.860526	NA
NC_000003.12	46497976	46500950	+	837	gene-RTP3	RTP3	protein_coding	83597	receptor transporter protein 3	0	0	0	0	0	0	0	0	0	0	0	0	0	0	0	0	0	0	0	0	0	0	0	0	0	0	0	0	0	0	0	0	0	NA	NA	NA	NA	NA
NC_000003.12	46515385	46566302	-	4890	gene-LRRC2	LRRC2	protein_coding	79442	leucine rich repeat containing 2	4	8	15	19	11	24	10	15	9	15	27	19	3	10	10	11	3.58568	8.37285	18.1605	19.0582	10.0824	23.8394	8.11745	14.5856	11.2327	15.53	24.9518	14.6784	3.39773	11.4845	10.1676	9.7862	12.9394	0.271441	0.3106	0.873926	0.382159	0.809446
NC_000003.12	46557398	46559688	+	633	gene-LRRC2-AS1	LRRC2-AS1	lncRNA	83598	LRRC2 antisense RNA 1	0	0	0	0	0	0	0	0	0	0	0	0	0	0	0	0	0	0	0	0	0	0	0	0	0	0	0	0	0	0	0	0	0	NA	NA	NA	NA	NA
NC_000003.12	46574535	46582457	+	2005	gene-TDGF1	TDGF1	protein_coding	6997	teratocarcinoma-derived growth factor 1	0	0	0	0	0	0	0	0	0	1	0	0	0	0	0	0	0	0	0	0	0	0	0	0	0	1.03533	0	0	0	0	0	0	0.0647082	0.0133322	0.089432	0.149076	0.881494	NA
NC_000003.12	46612525	46626543	+	1736	gene-FAM240A	FAM240A	protein_coding	100132146	family with sequence similarity 240 member A	0	0	0	0	0	0	0	0	0	0	0	0	0	0	0	0	0	0	0	0	0	0	0	0	0	0	0	0	0	0	0	0	0	NA	NA	NA	NA	NA
NC_000003.12	46668995	46693679	-	6235	gene-ALS2CL	ALS2CL	protein_coding	259173	ALS2 C-terminal like	1	13	12	50	10	28	40	44	86	53	19	41	74	20	18	68	0.896419	13.6059	14.5284	50.1532	9.16578	27.8126	32.4698	42.7845	107.335	54.8725	17.5587	31.6745	83.8106	22.9691	18.3017	60.4965	36.7772	0.545486	0.307971	1.77123	0.0765228	0.544228
NC_000003.12	46693778	46710886	+	2606	gene-TMIE	TMIE	protein_coding	259236	transmembrane inner ear	4	6	13	7	7	9	18	20	5	13	10	28	5	5	8	26	3.58568	6.27964	15.7391	7.02145	6.41605	8.93976	14.6114	19.4475	6.24041	13.4593	9.2414	21.6313	5.66288	5.74227	8.1341	23.131	10.9552	0.333741	0.314301	1.06185	0.288304	0.757988
NC_000003.12	46712117	46717869	-	1332	gene-PRSS50	PRSS50	protein_coding	29122	serine protease 50	0	0	5	6	1	2	5	0	1	10	6	9	2	1	0	1	0	0	6.05351	6.01839	0.916578	1.98661	4.05873	0	1.24808	10.3533	5.54484	6.95293	2.26515	1.14845	0	0.889654	2.96476	0.306436	0.263706	1.16204	0.245219	NA
NC_000003.12	46719583	46736427	-	980	gene-PRSS46P	PRSS46P	transcribed_pseudogene	100287362	serine protease 46%2C pseudogene	0	2	1	0	0	1	2	0	0	0	0	1	0	0	1	0	0	2.09321	1.2107	0	0	0.993307	1.62349	0	0	0	0	0.772548	0	0	1.01676	0	0.481876	-0.0942878	0.149502	-0.630678	0.528251	NA
NC_000003.12	46742091	46744755	-	946	gene-PRSS45P	PRSS45P	transcribed_pseudogene	377047	serine protease 45%2C pseudogene	0	0	2	0	0	0	1	0	0	0	0	2	0	0	0	0	0	0	2.4214	0	0	0	0.811745	0	0	0	0	1.5451	0	0	0	0	0.29864	-0.00157317	0.089432	-0.0175907	0.985965	NA
NC_000003.12	46753043	46756855	-	1767	gene-PRSS43P	PRSS43P	transcribed_pseudogene	100288960	serine protease 43%2C pseudogene	0	2	8	5	2	5	8	10	2	14	6	12	2	1	2	11	0	2.09321	9.68561	5.01532	1.83316	4.96653	6.49396	9.72375	2.49617	14.4946	5.54484	9.27058	2.26515	1.14845	2.03353	9.7862	5.42819	0.333766	0.296336	1.12631	0.260035	0.742226
NC_000003.12	46808640	46812574	-	2071	gene-PRSS44P	PRSS44P	transcribed_pseudogene	729756	serine protease 44%2C pseudogene	3	12	40	62	24	27	67	42	14	24	32	108	15	19	30	59	2.68926	12.5593	48.4281	62.19	21.9979	26.8193	54.3869	40.8398	17.4732	24.8479	29.5725	83.4352	16.9886	21.8206	30.5029	52.4896	34.1901	0.144055	0.31288	0.460415	0.645218	0.915717
NC_000003.12	46829542	46834095	-	1857	gene-PRSS42P	PRSS42P	transcribed_pseudogene	339906	serine protease 42%2C pseudogene	0	0	1	1	0	0	3	0	0	1	0	0	0	0	0	4	0	0	1.2107	1.00306	0	0	2.43524	0	0	1.03533	0	0	0	0	0	3.55862	0.577684	-0.0313194	0.130236	-0.240482	0.809956	NA
NC_000003.12	46857872	46882182	-	1721	gene-MYL3	MYL3	protein_coding	4634	myosin light chain 3	2	1	1	1	0	1	1	1	1	1	1	5	0	0	0	0	1.79284	1.04661	1.2107	1.00306	0	0.993307	0.811745	0.972375	1.24808	1.03533	0.92414	3.86274	0	0	0	0	0.931308	0.137841	0.237904	0.5794	0.562319	NA
NC_000003.12	46877721	46903799	+	2498	gene-PTH1R	PTH1R	protein_coding	5745	parathyroid hormone 1 receptor	281	13	16	11	14	28	28	12	66	20	15	12	50	4	27	1	251.894	13.6059	19.3712	11.0337	12.8321	27.8126	22.7289	11.6685	82.3734	20.7066	13.8621	9.27058	56.6288	4.59381	27.4526	0.889654	36.6703	-0.405425	0.280654	-1.44457	0.148579	0.649196
NC_000003.12	46921730	46981994	-	1151	gene-CCDC12	CCDC12	protein_coding	151903	coiled-coil domain containing 12	306	238	301	286	269	295	280	270	230	279	325	384	274	249	249	320	274.304	249.092	364.421	286.876	246.559	293.026	227.289	262.541	287.059	288.857	300.345	296.658	310.326	285.965	253.174	284.689	281.949	0.00203392	0.127584	0.0159418	0.987281	0.997539
NC_000003.12	46936482	46938756	-	263	gene-LOC124909375	LOC124909375	lncRNA	124909375	uncharacterized LOC124909375	1	0	1	1	2	0	0	0	0	0	0	2	0	0	0	0	0.896419	0	1.2107	1.00306	1.83316	0	0	0	0	0	0	1.5451	0	0	0	0	0.405527	-0.0383695	0.127969	-0.299835	0.764303	NA
NC_000003.12	46979666	47009701	+	10374	gene-NBEAL2	NBEAL2	protein_coding	23218	neurobeachin like 2	2620	1181	1039	1299	1619	1323	1772	1347	755	1007	1073	1439	869	708	1114	1195	2348.62	1236.04	1257.92	1302.98	1483.94	1314.14	1438.41	1309.79	942.302	1042.58	991.602	1111.7	984.208	813.105	1132.67	1063.14	1235.82	-0.536242	0.17894	-2.99677	0.0027286	0.120692
NC_000003.12	47011542	47013467	+	1012	gene-NRADDP	NRADDP	transcribed_pseudogene	100129354	neurotrophin receptor associated death domain%2C pseudogene	7	7	1	7	2	1	8	2	4	6	0	7	0	0	0	0	6.27493	7.32624	1.2107	7.02145	1.83316	0.993307	6.49396	1.94475	4.99233	6.21198	0	5.40784	0	0	0	0	3.10692	-0.150394	0.282063	-0.533194	0.593899	NA
NC_000003.12	47016436	47164840	-	8999	gene-SETD2	SETD2	protein_coding	29072	SET domain containing 2%2C histone lysine methyltransferase	2599	1719	1268	1745	1911	1708	2273	1918	1497	1575	2005	2515	1337	1549	1902	2208	2329.79	1799.12	1535.17	1750.35	1751.58	1696.57	1845.1	1865.02	1868.38	1630.65	1852.9	1942.96	1514.25	1778.95	1933.88	1964.36	1816.19	-0.0229999	0.127119	-0.180932	0.856421	0.973236
NC_000003.12	47088608	47088747	+	140	gene-LOC124906375	LOC124906375	pseudogene	124906375	uncharacterized LOC124906375	0	0	0	0	0	0	0	0	0	0	0	0	0	0	0	0	0	0	0	0	0	0	0	0	0	0	0	0	0	0	0	0	0	NA	NA	NA	NA	NA
NC_000003.12	47164370	47244116	+	2540	gene-KIF9-AS1	KIF9-AS1	lncRNA	285352	KIF9 antisense RNA 1	209	121	87	126	149	174	210	129	92	139	172	170	99	97	137	136	187.352	126.639	105.331	126.386	136.57	172.835	170.466	125.436	114.824	143.911	158.952	131.333	112.125	111.4	139.297	120.993	136.491	0.00469868	0.179983	0.0261062	0.979173	0.99583
NC_000003.12	47227998	47282799	-	4117	gene-KIF9	KIF9	protein_coding	64147	kinesin family member 9	92	122	130	159	119	143	117	119	90	144	134	152	89	126	101	157	82.4705	127.686	157.391	159.487	109.073	142.043	94.9742	115.713	112.327	149.088	123.835	117.427	100.799	144.705	102.693	139.676	123.712	-0.0563963	0.200549	-0.28121	0.778549	0.953099
NC_000003.12	47250517	47250609	-	93	gene-SNORD13J	SNORD13J	snoRNA	109617025	small nucleolar RNA%2C C/D box 13J	0	0	0	0	0	0	0	0	0	0	0	0	0	0	0	0	0	0	0	0	0	0	0	0	0	0	0	0	0	0	0	0	0	NA	NA	NA	NA	NA
NC_000003.12	47250525	47250626	-	102	gene-SNORD13P3	SNORD13P3	pseudogene	6078	small nucleolar RNA%2C C/D box 13 pseudogene 3	0	0	0	0	0	0	0	0	0	0	0	0	0	0	0	0	0	0	0	0	0	0	0	0	0	0	0	0	0	0	0	0	0	NA	NA	NA	NA	NA
NC_000003.12	47282944	47346816	+	10788	gene-KLHL18	KLHL18	protein_coding	23276	kelch like family member 18	1219	1178	1066	1474	1452	1265	1643	1395	816	1179	1495	2315	925	1094	1370	1771	1092.73	1232.9	1290.61	1478.52	1330.87	1256.53	1333.7	1356.46	1018.44	1220.65	1381.59	1788.45	1047.63	1256.41	1392.97	1575.58	1315.88	0.0814912	0.162431	0.501696	0.615881	0.906861
NC_000003.12	47381021	47413435	+	5237	gene-PTPN23	PTPN23	protein_coding	25930	protein tyrosine phosphatase non-receptor type 23	2241	1417	1440	1730	1995	1844	2110	1841	1157	1754	1692	2631	1369	1320	1712	2083	2008.87	1483.04	1743.41	1735.3	1828.57	1831.66	1712.78	1790.14	1444.03	1815.97	1563.64	2032.57	1550.5	1515.96	1740.7	1853.15	1728.14	-0.0222792	0.123555	-0.180318	0.856903	0.973366
NC_000003.12	47413681	47477127	-	9067	gene-SCAP	SCAP	protein_coding	22937	SREBF chaperone	3673	2156	1941	2017	2846	2572	3071	2341	2261	2208	2406	2548	2170	2056	2474	2009	3292.55	2256.48	2349.97	2023.18	2608.58	2554.79	2492.87	2276.33	2821.91	2286.01	2223.48	1968.45	2457.69	2361.22	2515.47	1787.32	2392.27	-0.0877964	0.158428	-0.554171	0.579462	0.895739
NC_000003.12	47466349	47466448	+	100	gene-LOC124906372	LOC124906372	snoRNA	124906372	small nucleolar RNA U13	0	0	0	0	0	0	0	0	0	0	0	0	0	0	0	0	0	0	0	0	0	0	0	0	0	0	0	0	0	0	0	0	0	NA	NA	NA	NA	NA
NC_000003.12	47475945	47482470	+	616	gene-LOC105377073	LOC105377073	lncRNA	105377073	uncharacterized LOC105377073	0	0	0	0	1	1	0	0	0	0	0	0	0	0	0	0	0	0	0	0	0.916578	0.993307	0	0	0	0	0	0	0	0	0	0	0.119368	0	0.089432	0	1	NA
NC_000003.12	47495640	47513712	-	2816	gene-ELP6	ELP6	protein_coding	54859	elongator acetyltransferase complex subunit 6	847	628	618	636	771	683	714	705	491	552	804	870	553	591	698	747	759.267	657.269	748.214	637.949	706.682	678.429	579.586	685.524	612.809	571.502	743.008	672.117	626.314	678.736	709.701	664.572	670.73	-0.103569	0.108038	-0.958633	0.337744	0.788546
NC_000003.12	47532995	47537671	+	984	gene-LOC105377074	LOC105377074	lncRNA	105377074	uncharacterized LOC105377074	1	0	0	0	0	0	0	0	0	0	0	0	0	0	0	0	0.896419	0	0	0	0	0	0	0	0	0	0	0	0	0	0	0	0.0560262	-0.0164785	0.089432	-0.184257	0.853812	NA
NC_000003.12	47562238	47580240	-	2737	gene-CSPG5	CSPG5	protein_coding	10675	chondroitin sulfate proteoglycan 5	784	690	901	762	845	999	1030	769	703	1004	1023	1065	712	955	1031	818	702.792	722.158	1090.84	764.335	774.508	992.314	836.097	747.756	877.402	1039.47	945.395	822.764	806.394	1096.77	1048.28	727.737	874.689	0.155955	0.166789	0.935045	0.349765	0.793167
NC_000003.12	47585269	47781893	-	6354	gene-SMARCC1	SMARCC1	protein_coding	6599	SWI/SNF related%2C matrix associated%2C actin dependent regulator of chromatin subfamily c member 1	2303	1812	1140	1889	2183	1408	2153	1701	1403	1481	1807	2241	1306	1135	1527	1898	2064.45	1896.45	1380.2	1894.79	2000.89	1398.58	1747.69	1654.01	1751.06	1533.32	1669.92	1731.28	1479.14	1303.49	1552.6	1688.56	1671.65	-0.108873	0.138536	-0.785882	0.431937	0.836616
NC_000003.12	47600223	47614375	+	202	gene-LOC124906234	LOC124906234	lncRNA	124906234	uncharacterized LOC124906234	0	0	0	0	0	0	0	0	0	0	0	0	0	0	0	0	0	0	0	0	0	0	0	0	0	0	0	0	0	0	0	0	0	NA	NA	NA	NA	NA
NC_000003.12	47661565	47661694	-	130	gene-SNORD146	SNORD146	snoRNA	109623484	small nucleolar RNA%2C C/D box 146	2	0	0	0	0	0	0	0	0	0	0	3	0	0	0	0	1.79284	0	0	0	0	0	0	0	0	0	0	2.31764	0	0	0	0	0.256905	0.0133322	0.089432	0.149076	0.881494	NA
NC_000003.12	47662720	47663934	+	354	gene-HIGD2AP2	HIGD2AP2	protein_coding	112268442	HIGD2A pseudogene 2	0	0	0	0	0	0	0	2	0	0	0	0	0	0	0	0	0	0	0	0	0	0	0	1.94475	0	0	0	0	0	0	0	0	0.121547	0	0.089432	0	1	NA
NC_000003.12	47803138	47850193	+	5748	gene-DHX30	DHX30	protein_coding	22907	DExH-box helicase 30	3228	2970	2758	3055	3829	3104	3936	3260	2280	2949	3250	4129	2608	2706	3032	3617	2893.64	3108.42	3339.12	3064.36	3509.58	3083.22	3195.03	3169.94	2845.63	3053.19	3003.45	3189.85	2953.76	3107.72	3082.83	3217.88	3113.6	-0.0352449	0.0690976	-0.510074	0.609999	0.904585
NC_000003.12	47849555	47849629	+	75	gene-MIR1226	MIR1226	miRNA	100302232	microRNA 1226	0	4	2	3	3	2	2	1	4	2	2	4	4	4	2	0	0	4.18642	2.4214	3.00919	2.74973	1.98661	1.62349	0.972375	4.99233	2.07066	1.84828	3.09019	4.5303	4.59381	2.03353	0	2.50677	0.102621	0.289833	0.354069	0.723287	NA
NC_000003.12	47850695	48088848	-	12246	gene-MAP4	MAP4	protein_coding	4134	microtubule associated protein 4	13368	10108	9999	10904	12083	11114	13858	11268	6931	10676	10733	13508	7655	9682	9802	10885	11983.3	10579.1	12105.8	10937.4	11075	11039.6	11249.2	10956.7	8650.46	11053.2	9918.79	10435.6	8669.87	11119.3	9966.31	9683.89	10589	-0.182499	0.0959169	-1.90268	0.0570823	0.503466
NC_000003.12	48094801	48095101	-	301	gene-RN7SL664P	RN7SL664P	pseudogene	106479464	RNA%2C 7SL%2C cytoplasmic 664%2C pseudogene	0	0	0	0	0	0	0	0	0	0	0	0	0	0	0	0	0	0	0	0	0	0	0	0	0	0	0	0	0	0	0	0	0	NA	NA	NA	NA	NA
NC_000003.12	48157146	48188417	-	3844	gene-CDC25A	CDC25A	protein_coding	993	cell division cycle 25A	418	382	409	331	479	420	492	413	270	326	519	534	293	353	466	468	374.703	399.804	495.177	332.014	439.041	417.189	399.379	401.591	336.982	337.518	479.629	412.541	331.845	405.404	473.812	416.358	403.312	-0.0257334	0.151835	-0.169482	0.865417	0.974764
NC_000003.12	48181477	48181796	+	320	gene-NDUFB1P1	NDUFB1P1	pseudogene	100190952	NADH:ubiquinone oxidoreductase subunit B1 pseudogene 1	0	2	0	1	2	2	2	1	0	5	1	3	0	0	4	0	0	2.09321	0	1.00306	1.83316	1.98661	1.62349	0.972375	0	5.17665	0.92414	2.31764	0	0	4.06705	0	1.37484	0.223585	0.229244	0.975314	0.329405	NA
NC_000003.12	48196564	48196616	+	53	gene-MIR4443	MIR4443	miRNA	100616407	microRNA 4443	0	0	0	0	0	0	0	0	0	0	0	0	0	0	0	0	0	0	0	0	0	0	0	0	0	0	0	0	0	0	0	0	0	NA	NA	NA	NA	NA
NC_000003.12	48223495	48225485	+	591	gene-CAMP	CAMP	protein_coding	820	cathelicidin antimicrobial peptide	0	0	0	0	0	0	0	0	0	0	0	0	0	0	0	0	0	0	0	0	0	0	0	0	0	0	0	0	0	0	0	0	0	NA	NA	NA	NA	NA
NC_000003.12	48241104	48270990	+	3367	gene-ZNF589	ZNF589	protein_coding	51385	zinc finger protein 589	376	385	238	310	394	289	436	306	342	300	333	438	344	295	285	326	337.053	402.943	288.147	310.95	361.132	287.066	353.921	297.547	426.844	310.599	307.739	338.376	389.606	338.794	289.777	290.027	333.158	0.0408017	0.151381	0.26953	0.787522	0.955185
NC_000003.12	48288402	48301367	-	4436	gene-NME6	NME6	protein_coding	10201	NME/NM23 nucleoside diphosphate kinase 6	473	367	264	319	388	322	442	434	260	318	388	532	315	289	312	478	424.006	384.104	319.625	319.978	355.632	319.845	358.791	422.011	324.501	329.235	358.566	410.996	356.761	331.903	317.23	425.255	359.903	-0.0222723	0.14022	-0.158838	0.873797	0.976487
NC_000003.12	48290279	48291678	-	1400	gene-FCF1P2	FCF1P2	transcribed_pseudogene	101060195	FCF1 pseudogene 2	236	147	97	152	147	146	190	169	104	138	148	204	123	92	104	195	211.555	153.851	117.438	152.466	134.737	145.023	154.232	164.331	129.801	142.876	136.773	157.6	139.307	105.658	105.743	173.483	145.304	-0.150647	0.184727	-0.815509	0.414781	0.825672
NC_000003.12	48306842	48333661	-	977	gene-SPINK8	SPINK8	protein_coding	646424	serine peptidase inhibitor Kazal type 8 %28putative%29	0	0	0	0	0	0	0	0	0	0	0	0	0	0	0	0	0	0	0	0	0	0	0	0	0	0	0	0	0	0	0	0	0	NA	NA	NA	NA	NA
NC_000003.12	48316360	48316459	-	100	gene-MIR2115	MIR2115	miRNA	100313840	microRNA 2115	0	0	0	0	0	0	0	0	0	0	0	0	0	0	0	0	0	0	0	0	0	0	0	0	0	0	0	0	0	0	0	0	0	NA	NA	NA	NA	NA
NC_000003.12	48372219	48394725	+	1674	gene-FBXW12	FBXW12	protein_coding	285231	F-box and WD repeat domain containing 12	9	5	1	5	6	6	10	7	6	1	2	4	1	6	3	2	8.06777	5.23303	1.2107	5.01532	5.49947	5.95984	8.11745	6.80663	7.4885	1.03533	1.84828	3.09019	1.13258	6.89072	3.05029	1.77931	4.51409	-0.255482	0.310862	-0.821849	0.411163	0.823434
NC_000003.12	48379834	48380132	+	299	gene-RN7SL321P	RN7SL321P	pseudogene	106480501	RNA%2C 7SL%2C cytoplasmic 321%2C pseudogene	0	0	0	0	0	0	0	0	0	0	0	0	0	0	0	0	0	0	0	0	0	0	0	0	0	0	0	0	0	0	0	0	0	NA	NA	NA	NA	NA
NC_000003.12	48403854	48430310	-	12157	gene-PLXNB1	PLXNB1	protein_coding	5364	plexin B1	1890	1550	977	2123	1674	1525	1944	2063	2286	1989	1359	3129	2296	1641	1431	3001	1694.23	1622.24	1182.86	2129.51	1534.35	1514.79	1578.03	2006.01	2853.12	2059.27	1255.91	2417.3	2600.39	1884.61	1454.99	2669.85	1903.59	0.317273	0.223737	1.41806	0.156172	0.658512
NC_000003.12	48432173	48446652	-	4421	gene-CCDC51	CCDC51	protein_coding	79714	coiled-coil domain containing 51	398	397	338	433	430	361	443	382	381	438	441	540	499	304	326	502	356.775	415.503	409.217	434.327	394.129	358.584	359.603	371.447	475.519	453.475	407.546	417.176	565.155	349.13	331.465	446.607	409.104	0.110535	0.148185	0.74593	0.45571	0.847113
NC_000003.12	48440257	48444208	+	561	gene-TMA7	TMA7	protein_coding	51372	translation machinery associated 7 homolog	696	759	696	823	819	812	748	747	989	916	988	962	1043	870	857	980	623.907	794.374	842.648	825.522	750.677	806.565	607.185	726.364	1234.35	948.363	913.05	743.191	1181.28	999.155	871.366	871.861	858.741	0.291789	0.160497	1.81804	0.0690584	0.530334
NC_000003.12	48446737	48467645	+	5056	gene-ATRIP	ATRIP	protein_coding	84126	ATR interacting protein	111	106	91	110	136	111	120	116	105	100	111	150	107	78	104	127	99.5025	110.94	110.174	110.337	124.655	110.257	97.4094	112.796	131.049	103.533	102.58	115.882	121.186	89.5794	105.743	112.986	109.913	0.0654963	0.144035	0.454725	0.649307	0.91694
NC_000003.12	48446779	48467645	+	4299	gene-ATRIP-TREX1	ATRIP-TREX1	lncRNA	111822955	ATRIP-TREX1 readthrough	107	104	85	111	127	108	113	115	99	98	102	145	105	72	101	121	95.9168	108.847	102.91	111.34	116.405	107.277	91.7272	111.823	123.56	101.462	94.2623	112.019	118.92	82.6887	102.693	107.648	105.594	0.0361947	0.149798	0.241623	0.809072	0.962032
NC_000003.12	48465830	48467645	+	1436	gene-TREX1	TREX1	protein_coding	11277	three prime repair exonuclease 1	12	16	16	17	22	14	15	18	8	12	17	24	14	10	10	31	10.757	16.7457	19.3712	17.0521	20.1647	13.9063	12.1762	17.5028	9.98466	12.424	15.7104	18.5412	15.8561	11.4845	10.1676	27.5793	15.589	-0.0975727	0.285756	-0.341454	0.732762	0.941466
NC_000003.12	48467876	48504810	-	3142	gene-SHISA5	SHISA5	protein_coding	51246	shisa family member 5	2735	4183	3786	4446	4809	4564	4731	4511	4770	5629	4618	5714	4985	5217	4412	5114	2451.71	4377.95	4583.72	4459.62	4407.82	4533.45	3840.37	4386.38	5953.35	5827.88	4267.68	4414.34	5645.89	5991.48	4485.96	4549.69	4636.08	0.333288	0.180255	1.84898	0.0644606	0.520685
NC_000003.12	48517684	48563136	-	5832	gene-PFKFB4	PFKFB4	protein_coding	5210	6-phosphofructo-2-kinase/fructose-2%2C6-biphosphatase 4	828	628	610	654	835	658	1157	746	461	559	596	1138	553	492	561	817	742.235	657.269	738.528	656.004	765.343	653.596	939.189	725.392	575.366	578.75	550.787	879.16	626.314	565.039	570.404	726.848	684.389	-0.103014	0.159211	-0.647024	0.517617	0.874089
NC_000003.12	48549961	48550021	-	61	gene-MIR6823	MIR6823	miRNA	102465494	microRNA 6823	1	0	0	0	0	0	2	0	0	0	0	1	0	0	0	0	0.896419	0	0	0	0	0	1.62349	0	0	0	0	0.772548	0	0	0	0	0.205779	-0.00157317	0.089432	-0.0175907	0.985965	NA
NC_000003.12	48561718	48563781	-	1498	gene-UCN2	UCN2	protein_coding	90226	urocortin 2	19	8	8	30	4	21	9	27	6	16	10	42	11	4	6	52	17.032	8.37285	9.68561	30.0919	3.66631	20.8594	7.30571	26.2541	7.4885	16.5653	9.2414	32.447	12.4583	4.59381	6.10058	46.262	16.1516	0.00838986	0.308182	0.0272237	0.978281	0.99583
NC_000003.12	48564073	48595329	-	9610	gene-COL7A1	COL7A1	protein_coding	1294	collagen type VII alpha 1 chain	1043	508	458	1205	532	1033	797	979	620	863	442	1630	969	436	546	1815	934.965	531.676	554.501	1208.69	487.619	1026.09	646.961	951.955	773.811	893.49	408.47	1259.25	1097.47	500.726	555.153	1614.72	840.347	0.0320084	0.289722	0.11048	0.912029	0.983892
NC_000003.12	48578902	48578977	-	76	gene-MIR711	MIR711	miRNA	100313843	microRNA 711	7	4	4	14	8	8	8	6	6	4	4	16	11	5	2	12	6.27493	4.18642	4.84281	14.0429	7.33262	7.94645	6.49396	5.83425	7.4885	4.14132	3.69656	12.3608	12.4583	5.74227	2.03353	10.6759	7.22197	-0.0365432	0.314324	-0.11626	0.907447	0.982962
NC_000003.12	48599002	48609646	-	1595	gene-UQCRC1	UQCRC1	protein_coding	7384	ubiquinol-cytochrome c reductase core protein 1	2116	2311	2491	2103	2846	2698	2617	2286	2257	2884	2948	2462	2616	2590	2840	2411	1896.82	2418.71	3015.86	2109.44	2608.58	2679.94	2124.34	2222.85	2816.92	2985.89	2724.36	1902.01	2962.82	2974.49	2887.61	2144.96	2529.73	0.132296	0.169548	0.780283	0.435224	0.837427
NC_000003.12	48604920	48605150	-	231	gene-SNORA94	SNORA94	snoRNA	106635528	small nucleolar RNA%2C H/ACA box 94	0	0	0	0	0	0	1	1	0	0	0	1	0	0	1	0	0	0	0	0	0	0	0.811745	0.972375	0	0	0	0.772548	0	0	1.01676	0	0.223339	0.0162952	0.0986397	0.165199	0.868787	NA
NC_000003.12	48620759	48621769	-	576	gene-TMEM89	TMEM89	protein_coding	440955	transmembrane protein 89	1	1	1	0	0	0	0	1	0	1	0	0	0	0	0	0	0.896419	1.04661	1.2107	0	0	0	0	0.972375	0	1.03533	0	0	0	0	0	0	0.32259	-0.0653549	0.127574	-0.51229	0.608448	NA
NC_000003.12	48625723	48635461	-	2906	gene-SLC26A6	SLC26A6	protein_coding	65010	solute carrier family 26 member 6	326	192	118	187	227	194	234	192	181	192	106	187	176	144	129	228	292.233	200.948	142.863	187.573	208.063	192.702	189.948	186.696	225.903	198.783	97.9588	144.467	199.333	165.377	131.162	202.841	185.428	-0.265016	0.224645	-1.17971	0.238115	0.729114
NC_000003.12	48633636	48633698	-	63	gene-MIR6824	MIR6824	miRNA	102465495	microRNA 6824	6	3	4	1	6	2	2	2	2	2	2	2	2	2	3	4	5.37851	3.13982	4.84281	1.00306	5.49947	1.98661	1.62349	1.94475	2.49617	2.07066	1.84828	1.5451	2.26515	2.29691	3.05029	3.55862	2.78436	-0.322607	0.304356	-1.05996	0.289161	NA
NC_000003.12	48636463	48662886	-	11933	gene-CELSR3	CELSR3	protein_coding	1951	cadherin EGF LAG seven-pass G-type receptor 3	4292	2135	1778	2334	2816	2254	3552	2785	1618	1869	2205	3709	1442	1490	2315	2662	3847.43	2234.5	2152.63	2341.15	2581.08	2238.91	2883.32	2708.06	2019.4	1935.03	2037.73	2865.38	1633.17	1711.2	2353.81	2368.26	2369.44	-0.229354	0.191493	-1.19772	0.231027	0.72388
NC_000003.12	48644194	48644280	-	87	gene-MIR4793	MIR4793	miRNA	100616112	microRNA 4793	28	26	16	14	24	20	27	28	14	18	15	28	10	8	23	34	25.0997	27.2118	19.3712	14.0429	21.9979	19.8661	21.9171	27.2265	17.4732	18.6359	13.8621	21.6313	11.3258	9.18763	23.3855	30.2483	20.1552	-0.18798	0.278617	-0.67469	0.499873	0.866974
NC_000003.12	48663768	48669174	+	204	gene-LINC02585	LINC02585	lncRNA	102724368	long intergenic non-protein coding RNA 2585	7	5	3	5	1	4	2	2	0	2	1	8	0	6	2	6	6.27493	5.23303	3.6321	5.01532	0.916578	3.97323	1.62349	1.94475	0	2.07066	0.92414	6.18039	0	6.89072	2.03353	5.33793	3.25317	-0.358146	0.293821	-1.21893	0.222873	NA
NC_000003.12	48673844	48685915	-	2977	gene-NCKIPSD	NCKIPSD	protein_coding	51517	NCK interacting protein with SH3 domain	530	401	381	483	550	478	666	541	387	479	493	727	493	428	487	631	475.102	419.689	461.277	484.48	504.118	474.801	540.622	526.055	483.008	495.923	455.601	561.642	558.36	491.538	495.164	561.372	499.297	0.115906	0.0976751	1.18665	0.235366	0.726656
NC_000003.12	48688003	48717221	-	4597	gene-IP6K2	IP6K2	protein_coding	51447	inositol hexakisphosphate kinase 2	1858	1742	1487	2048	2131	1760	2093	1906	2182	2007	1958	2801	2197	1876	1906	2439	1665.55	1823.19	1800.31	2054.28	1953.23	1748.22	1698.98	1853.35	2723.32	2077.91	1809.47	2163.91	2488.27	2154.5	1937.95	2169.87	2007.64	0.245517	0.12583	1.95118	0.0510356	0.488388
NC_000003.12	48744591	48847874	-	7145	gene-PRKAR2A	PRKAR2A	protein_coding	5576	protein kinase cAMP-dependent type II regulatory subunit alpha	3846	3186	2863	2645	3914	3484	3724	3137	1994	3291	3956	4052	2172	3034	3416	3122	3447.63	3334.49	3466.24	2653.11	3587.49	3460.68	3022.94	3050.34	2488.68	3407.27	3655.9	3130.37	2459.95	3484.41	3473.26	2777.5	3181.27	-0.0229753	0.147187	-0.156096	0.875957	0.976976
NC_000003.12	48847937	48851982	+	3468	gene-PRKAR2A-AS1	PRKAR2A-AS1	lncRNA	100506637	PRKAR2A antisense RNA 1	36	29	18	60	26	31	68	44	28	29	54	82	40	18	43	58	32.2711	30.3516	21.7926	60.1839	23.831	30.7925	55.1987	42.7845	34.9463	30.0246	49.9036	63.3489	45.303	20.6722	43.7208	51.6	39.7953	0.220622	0.282622	0.780626	0.435023	0.837427
NC_000003.12	48856926	48898882	-	1778	gene-SLC25A20	SLC25A20	protein_coding	788	solute carrier family 25 member 20	391	353	338	386	393	350	392	345	328	337	494	343	436	379	352	376	350.5	369.452	409.217	387.183	360.215	347.657	318.204	335.469	409.371	348.906	456.525	264.984	493.803	435.264	357.901	334.51	373.698	-0.0343028	0.160534	-0.21368	0.830797	0.966526
NC_000003.12	48917788	48919385	-	1598	gene-ARIH2OS	ARIH2OS	lncRNA	646450	ARIH2 opposite strand lncRNA	44	48	41	50	52	42	65	51	30	48	44	79	33	28	44	58	39.4424	50.2371	49.6388	50.1532	47.6621	41.7189	52.7634	49.5911	37.4425	49.6959	40.6622	61.0313	37.375	32.1567	44.7376	51.6	45.9943	0.0138665	0.203166	0.0682517	0.945585	0.991473
NC_000003.12	48918842	48986382	+	9820	gene-ARIH2	ARIH2	protein_coding	10425	ariadne RBR E3 ubiquitin protein ligase 2	2638	1893	1516	2235	2199	2020	2290	2136	1806	2042	2581	2799	2103	1644	2052	2628	2364.75	1981.23	1835.42	2241.85	2015.56	2006.48	1858.9	2076.99	2254.04	2114.14	2385.21	2162.36	2381.81	1888.06	2086.4	2338.01	2124.45	0.0790486	0.102491	0.771274	0.440545	0.839546
NC_000003.12	48985485	48989872	-	574	gene-LOC124909376	LOC124909376	lncRNA	124909376	uncharacterized LOC124909376	43	11	19	15	24	22	29	33	13	18	21	32	13	21	21	34	38.546	11.5127	23.0033	15.046	21.9979	21.8528	23.5406	32.0884	16.2251	18.6359	19.4069	24.7215	14.7235	24.1175	21.352	30.2483	22.3136	-0.113147	0.279354	-0.40503	0.685455	0.926964
NC_000003.12	48989908	49007153	+	3459	gene-P4HTM	P4HTM	protein_coding	54681	prolyl 4-hydroxylase%2C transmembrane	1155	1264	1423	1352	1603	1554	1642	1410	1508	1749	1653	1726	1558	1488	1628	1426	1035.36	1322.91	1722.83	1356.14	1469.27	1543.6	1332.89	1371.05	1882.11	1810.79	1527.6	1333.42	1764.55	1708.9	1655.29	1268.65	1506.59	0.251417	0.157372	1.59759	0.110133	0.601544
NC_000003.12	48996585	48999783	+	2956	gene-LOC124906235	LOC124906235	lncRNA	124906235	uncharacterized LOC124906235	58	68	37	72	48	70	71	90	38	55	54	84	57	63	61	103	51.9923	71.1692	44.796	72.2206	43.9957	69.5315	57.6339	87.5138	47.4271	56.9432	49.9036	64.894	64.5568	72.3526	62.0225	91.6344	63.0367	-0.109494	0.218863	-0.500285	0.616874	0.907166
NC_000003.12	49007391	49015951	+	4361	gene-WDR6	WDR6	protein_coding	11180	WD repeat domain 6	4226	3236	2593	3333	4031	3299	3801	3275	3274	3606	3457	4333	3689	3375	3349	3702	3788.27	3386.82	3139.35	3343.21	3694.73	3276.92	3085.44	3184.53	4086.22	3733.4	3194.75	3347.45	4178.07	3876.03	3405.14	3293.5	3500.86	0.0695039	0.111039	0.62594	0.531354	0.880572
NC_000003.12	49015488	49021505	-	3459	gene-DALRD3	DALRD3	protein_coding	55152	DALR anticodon binding domain containing 3	431	431	483	419	497	457	589	488	477	447	535	621	521	355	457	475	386.357	451.087	584.769	420.284	455.539	453.941	478.118	474.519	595.335	462.793	494.415	479.752	590.072	407.701	464.661	422.586	476.371	0.133961	0.147033	0.911091	0.362247	0.799637
NC_000003.12	49020148	49020234	-	87	gene-MIR425	MIR425	miRNA	494337	microRNA 425	0	0	0	1	0	0	0	1	0	0	0	0	0	0	2	0	0	0	0	1.00306	0	0	0	0.972375	0	0	0	0	0	0	2.03353	0	0.25056	-0.0164785	0.089432	-0.184257	0.853812	NA
NC_000003.12	49020452	49023495	+	1472	gene-NDUFAF3	NDUFAF3	protein_coding	25915	NADH:ubiquinone oxidoreductase complex assembly factor 3	303	361	476	522	497	474	512	521	416	612	395	539	505	532	389	494	271.615	377.825	576.294	523.6	455.539	470.827	415.613	506.607	519.202	633.622	365.035	416.403	571.951	610.977	395.521	439.489	471.883	0.126456	0.211156	0.598874	0.549257	0.88694
NC_000003.12	49020618	49020709	-	92	gene-MIR191	MIR191	miRNA	406966	microRNA 191	2	0	0	0	0	0	0	0	0	0	1	0	0	0	0	1	1.79284	0	0	0	0	0	0	0	0	0	0.92414	0	0	0	0	0.889654	0.225414	-0.0164785	0.089432	-0.184257	0.853812	NA
NC_000003.12	49024325	49029398	-	1723	gene-IMPDH2	IMPDH2	protein_coding	3615	inosine monophosphate dehydrogenase 2	1352	1734	1726	1655	2181	1858	2166	1762	1745	1779	2249	2310	2043	1692	1884	2284	1211.96	1814.81	2089.67	1660.07	1999.06	1845.56	1758.24	1713.32	2177.9	1841.85	2078.39	1784.59	2313.85	1943.18	1915.58	2031.97	1886.25	0.206687	0.142545	1.44998	0.147065	0.64812
NC_000003.12	49029707	49094373	-	4235	gene-QRICH1	QRICH1	protein_coding	54870	glutamine rich 1	1914	1314	1115	1619	1612	1280	1893	1642	1453	1445	1604	2227	1574	1398	1566	1810	1715.75	1375.24	1349.93	1623.96	1477.52	1271.43	1536.63	1596.64	1813.46	1496.05	1482.32	1720.46	1782.67	1605.54	1592.25	1610.27	1565.63	0.0982937	0.111686	0.88009	0.378811	0.806731
NC_000003.12	49095932	49104757	-	2449	gene-QARS1	QARS1	protein_coding	5859	glutaminyl-tRNA synthetase 1	1720	1517	1482	1643	1904	1658	1975	1604	1410	1766	1596	1645	1756	1522	1335	1580	1541.84	1587.7	1794.26	1648.03	1745.16	1646.9	1603.2	1559.69	1759.8	1828.39	1474.93	1270.84	1988.8	1747.95	1357.38	1405.65	1622.53	-0.0510501	0.139463	-0.366048	0.714329	0.93493
NC_000003.12	49099854	49099914	-	61	gene-MIR6890	MIR6890	miRNA	102465536	microRNA 6890	0	2	0	1	2	2	1	0	0	0	0	1	0	0	1	0	0	2.09321	0	1.00306	1.83316	1.98661	0.811745	0	0	0	0	0.772548	0	0	1.01676	0	0.594819	-0.114057	0.173177	-0.658616	0.510143	NA
NC_000003.12	49108050	49120823	-	5528	gene-USP19	USP19	protein_coding	10869	ubiquitin specific peptidase 19	1882	1290	1105	1329	1630	1322	1612	1399	998	1299	1318	1899	1047	1188	1399	1511	1687.06	1350.12	1337.83	1333.07	1494.02	1313.15	1308.53	1360.35	1245.59	1344.89	1218.02	1467.07	1185.81	1364.36	1422.45	1344.27	1361.04	-0.110395	0.105113	-1.05026	0.293601	0.762113
NC_000003.12	49121114	49133050	-	5692	gene-LAMB2	LAMB2	protein_coding	3913	laminin subunit beta 2	3289	1773	1270	2246	1847	2178	2312	2171	2739	1817	1546	2255	3141	1106	1529	2560	2948.32	1855.63	1537.59	2252.88	1692.92	2163.42	1876.75	2111.03	3418.5	1881.2	1428.72	1742.1	3557.42	1270.19	1554.63	2277.52	2098.05	-0.0169074	0.257566	-0.0656429	0.947662	0.991914
NC_000003.12	49132868	49141298	+	1771	gene-LOC124909377	LOC124909377	lncRNA	124909377	uncharacterized LOC124909377	7	2	3	9	4	11	7	11	5	3	15	10	4	3	2	6	6.27493	2.09321	3.6321	9.02758	3.66631	10.9264	5.68222	10.6961	6.24041	3.10599	13.8621	7.72548	4.5303	3.44536	2.03353	5.33793	6.1425	0.280207	0.31424	0.891698	0.372555	0.803189
NC_000003.12	49152859	49154401	-	1543	gene-LAMB2P1	LAMB2P1	transcribed_pseudogene	22973	laminin subunit beta 2 pseudogene 1	16	5	6	1	2	1	7	3	23	11	12	9	15	11	15	6	14.3427	5.23303	7.26421	1.00306	1.83316	0.993307	5.68222	2.91713	28.7059	11.3886	11.0897	6.95293	16.9886	12.633	15.2514	5.33793	9.22606	0.495609	0.313143	1.58269	0.113491	0.606924
NC_000003.12	49162535	49166331	-	1791	gene-CCDC71	CCDC71	protein_coding	64925	coiled-coil domain containing 71	207	166	179	227	242	223	279	217	243	194	205	325	236	236	184	271	185.559	173.737	216.716	227.696	221.812	221.507	226.477	211.005	303.284	200.854	189.449	251.078	267.288	271.035	187.084	241.096	224.73	0.214228	0.162113	1.32147	0.186344	0.689816
NC_000003.12	49171598	49176486	+	2023	gene-KLHDC8B	KLHDC8B	protein_coding	200942	kelch domain containing 8B	1144	816	910	1070	1099	1067	1185	1107	978	1067	1140	1861	898	938	1031	1833	1025.5	854.031	1101.74	1073.28	1007.32	1059.86	961.918	1076.42	1220.62	1104.7	1053.52	1437.71	1017.05	1077.25	1048.28	1630.74	1109.37	0.232987	0.15417	1.51124	0.130728	0.628798
NC_000003.12	49177634	49191858	-	707	gene-C3orf84	C3orf84	protein_coding	646498	chromosome 3 open reading frame 84	0	0	0	0	0	0	0	0	0	0	0	0	0	0	0	0	0	0	0	0	0	0	0	0	0	0	0	0	0	0	0	0	0	NA	NA	NA	NA	NA
NC_000003.12	49191309	49258106	+	3864	gene-IHO1	IHO1	protein_coding	339834	interactor of HORMAD1 1	1	0	2	3	2	2	4	0	0	3	1	4	0	0	0	1	0.896419	0	2.4214	3.00919	1.83316	1.98661	3.24698	0	0	3.10599	0.92414	3.09019	0	0	0	0.889654	1.33773	0.0515168	0.241102	0.213672	0.830803	NA
NC_000003.12	49268596	49277232	-	3748	gene-C3orf62	C3orf62	protein_coding	375341	chromosome 3 open reading frame 62	452	241	206	234	322	264	288	292	256	234	339	320	274	234	284	347	405.181	252.232	249.405	234.717	295.138	262.233	233.783	283.934	319.509	242.267	313.283	247.215	310.326	268.738	288.761	308.71	282.215	-0.0271087	0.16907	-0.16034	0.872614	0.976487
NC_000003.12	49274120	49274186	+	67	gene-MIR4271	MIR4271	miRNA	100422952	microRNA 4271	0	0	0	0	0	0	0	0	0	0	0	0	0	0	0	0	0	0	0	0	0	0	0	0	0	0	0	0	0	0	0	0	0	NA	NA	NA	NA	NA
NC_000003.12	49277144	49340053	-	4899	gene-USP4	USP4	protein_coding	7375	ubiquitin specific peptidase 4	1714	1376	1072	1269	1699	1360	1612	1319	1198	1288	1494	1388	1258	1120	1387	1323	1536.46	1440.13	1297.87	1272.89	1557.27	1350.9	1308.53	1282.56	1495.2	1333.51	1380.66	1072.3	1424.78	1286.27	1410.25	1177.01	1351.66	-0.0698806	0.118801	-0.588216	0.556388	0.889333
NC_000003.12	49316652	49319062	-	1581	gene-LOC124906236	LOC124906236	protein_coding	124906236	Sjoegren syndrome nuclear autoantigen 1 homolog	56	44	26	56	52	53	40	28	54	44	62	38	54	55	68	51	50.1995	46.0507	31.4782	56.1716	47.6621	52.6453	32.4698	27.2265	67.3965	45.5545	57.2967	29.3568	61.1591	63.1649	69.1399	45.3724	48.8965	0.0793221	0.245951	0.322512	0.747065	0.945174
NC_000003.12	49357176	49358353	-	1178	gene-GPX1	GPX1	protein_coding	2876	glutathione peroxidase 1	1712	2150	2900	3020	2618	3036	2810	2868	2503	3410	2690	3949	3052	2703	2644	3753	1534.67	2250.2	3511.03	3029.25	2399.6	3015.68	2281	2788.77	3123.95	3530.48	2485.94	3050.79	3456.62	3104.27	2688.32	3338.87	2849.34	0.214063	0.194907	1.09828	0.272081	0.750435
NC_000003.12	49359145	49411976	-	2039	gene-RHOA	RHOA	protein_coding	387	ras homolog family member A	4189	4558	3479	4190	5107	4283	4675	3837	4658	4138	5022	4551	5093	3769	4331	4578	3755.1	4770.43	4212.03	4202.84	4680.96	4254.33	3794.91	3731	5813.57	4284.2	4641.03	3515.87	5768.21	4328.52	4403.6	4072.84	4389.34	0.100633	0.153689	0.654783	0.512607	0.871445
NC_000003.12	49412423	49416476	+	1930	gene-TCTA	TCTA	protein_coding	6988	T cell leukemia translocation altered	1926	1765	1718	1700	2316	1902	1995	1732	1119	1712	2065	2165	1384	1515	1825	1748	1726.5	1847.26	2079.99	1705.21	2122.79	1889.27	1619.43	1684.15	1396.6	1772.49	1908.35	1672.57	1567.48	1739.91	1855.59	1555.12	1758.92	-0.118626	0.122784	-0.966134	0.333977	0.786043
NC_000003.12	49416778	49422473	-	1997	gene-AMT	AMT	protein_coding	275	aminomethyltransferase	256	102	122	172	161	150	222	169	212	115	201	170	205	78	222	212	229.483	106.754	147.706	172.527	147.569	148.996	180.207	164.331	264.594	119.063	185.752	131.333	232.178	89.5794	225.721	188.607	170.9	0.070495	0.254699	0.276778	0.781951	0.954003
NC_000003.12	49422333	49429324	-	3227	gene-NICN1	NICN1	protein_coding	84276	nicolin 1%2C tubulin polyglutamylase complex subunit	1644	983	875	964	1082	1090	1316	982	782	948	1158	1224	794	782	1114	1022	1473.71	1028.81	1059.36	966.954	991.737	1082.7	1068.26	954.872	976.001	981.493	1070.15	945.599	899.265	898.091	1132.67	909.227	1027.43	-0.180863	0.132586	-1.36412	0.172531	0.675809
NC_000003.12	49468948	49535615	+	7695	gene-DAG1	DAG1	protein_coding	1605	dystroglycan 1	1759	1599	1081	1365	2163	1511	1875	1456	1062	1483	1353	1787	1145	1445	1367	1411	1576.8	1673.52	1308.77	1369.18	1982.56	1500.89	1522.02	1415.78	1325.46	1535.4	1250.36	1380.54	1296.8	1659.52	1389.91	1255.3	1465.18	-0.105395	0.134014	-0.786447	0.431606	0.836231
NC_000003.12	49549306	49554366	-	2603	gene-BSN-DT	BSN-DT	lncRNA	100132677	BSN divergent transcript	72	54	42	44	48	49	89	61	27	36	58	69	31	38	61	62	64.5422	56.5167	50.8495	44.1348	43.9957	48.672	72.2453	59.3149	33.6982	37.2719	53.6001	53.3058	35.1098	43.6412	62.0225	55.1586	50.88	-0.229224	0.222277	-1.03125	0.302422	0.767532
NC_000003.12	49554477	49673130	+	17343	gene-BSN	BSN	protein_coding	8927	bassoon presynaptic cytomatrix protein	5880	4512	4013	4458	6058	4676	6654	5522	2222	4389	3815	7878	2313	3727	4435	5325	5270.94	4722.29	4858.55	4471.66	5552.63	4644.7	5401.35	5369.46	2773.24	4544.07	3525.59	6086.13	2619.65	4280.29	4509.34	4737.41	4585.46	-0.168536	0.20098	-0.838569	0.401711	0.818662
NC_000003.12	49673117	49683971	+	3264	gene-APEH	APEH	protein_coding	327	acylaminoacyl-peptide hydrolase	1680	2028	2623	2168	2667	2830	2810	2509	1779	2780	2422	2207	1989	2387	2304	2050	1505.98	2122.52	3175.67	2174.64	2444.51	2811.06	2281	2439.69	2220.34	2878.22	2238.27	1705.01	2252.69	2741.36	2342.62	1823.79	2322.34	0.00918459	0.19441	0.0472435	0.962319	0.993592
NC_000003.12	49683947	49689474	-	3158	gene-MST1	MST1	protein_coding	4485	macrophage stimulating 1	317	203	109	235	207	178	304	254	374	203	172	308	421	198	208	316	284.165	212.461	131.966	235.72	189.732	176.809	246.77	246.983	466.783	210.172	158.952	237.945	476.814	227.394	211.487	281.131	249.705	0.236646	0.265498	0.891328	0.372753	0.803189
NC_000003.12	49689557	49721529	+	4495	gene-RNF123	RNF123	protein_coding	63891	ring finger protein 123	1516	1089	1073	1096	1315	1260	1575	1196	978	1338	1200	1268	1092	1171	1179	1088	1358.97	1139.75	1299.08	1099.36	1205.3	1251.57	1278.5	1162.96	1220.62	1385.27	1108.97	979.591	1236.77	1344.84	1198.76	967.944	1202.39	-0.0593962	0.127747	-0.464952	0.641966	0.914279
NC_000003.12	49716829	49719684	-	2856	gene-AMIGO3	AMIGO3	protein_coding	386724	adhesion molecule with Ig like domain 3	174	53	69	59	64	70	97	60	61	90	69	86	64	57	75	71	155.977	55.4701	83.5384	59.1808	58.661	69.5315	78.7393	58.3425	76.133	93.1797	63.7657	66.4391	72.4848	65.4619	76.2572	63.1655	74.7705	-0.205271	0.243044	-0.844585	0.398342	0.817754
NC_000003.12	49719916	49723951	-	3225	gene-GMPPB	GMPPB	protein_coding	29925	GDP-mannose pyrophosphorylase B	413	367	270	326	353	336	449	328	274	358	335	415	421	294	279	332	370.221	384.104	326.889	326.999	323.552	333.751	364.474	318.939	341.975	370.648	309.587	320.607	476.814	337.645	283.677	295.365	342.828	-0.0661557	0.149332	-0.443011	0.657758	0.920319
NC_000003.12	49724294	49786542	-	6127	gene-IP6K1	IP6K1	protein_coding	9807	inositol hexakisphosphate kinase 1	2683	2053	1666	1950	2396	2009	2574	2140	1260	1869	2064	2844	1462	1734	2134	2203	2405.09	2148.68	2017.03	1955.98	2196.12	1995.55	2089.43	2080.88	1572.58	1935.03	1907.42	2197.13	1655.83	1991.42	2169.77	1959.91	2017.37	-0.157217	0.115664	-1.35926	0.174064	0.676809
NC_000003.12	49790732	49802914	-	3469	gene-CDHR4	CDHR4	protein_coding	389118	cadherin related family member 4	29	5	9	14	14	8	18	12	1	4	3	13	2	3	13	11	25.9961	5.23303	10.8963	14.0429	12.8321	7.94645	14.6114	11.6685	1.24808	4.14132	2.77242	10.0431	2.26515	3.44536	13.2179	9.7862	9.38415	-0.727616	0.313905	-2.31795	0.0204518	0.341775
NC_000003.12	49803261	49805030	+	1033	gene-INKA1	INKA1	protein_coding	389119	inka box actin regulator 1	92	118	132	141	109	138	190	127	76	128	123	194	65	76	142	163	82.4705	123.5	159.813	141.432	99.907	137.076	154.232	123.492	94.8543	132.522	113.669	149.874	73.6174	87.2825	144.38	145.014	122.696	-0.033208	0.22783	-0.145758	0.884112	0.979138
NC_000003.12	49805209	49813953	-	3304	gene-UBA7	UBA7	protein_coding	7318	ubiquitin like modifier activating enzyme 7	29	14	9	3	12	7	11	6	6	11	6	6	0	7	3	2	25.9961	14.6525	10.8963	3.00919	10.9989	6.95315	8.9292	5.83425	7.4885	11.3886	5.54484	4.63529	0	8.03917	3.05029	1.77931	8.07473	-0.473615	0.313548	-1.5105	0.130915	0.629198
NC_000003.12	49806137	49806245	-	109	gene-MIR5193	MIR5193	miRNA	100847079	microRNA 5193	0	0	0	0	0	0	0	0	0	0	0	0	0	0	0	0	0	0	0	0	0	0	0	0	0	0	0	0	0	0	0	0	0	NA	NA	NA	NA	NA
NC_000003.12	49828601	49856564	-	2206	gene-TRAIP	TRAIP	protein_coding	10293	TRAF interacting protein	29	14	23	24	22	25	36	24	32	25	27	26	10	23	23	20	25.9961	14.6525	27.8461	24.0735	20.1647	24.8327	29.2228	23.337	39.9386	25.8833	24.9518	20.0863	11.3258	26.4144	23.3855	17.7931	23.744	0.188321	0.258826	0.727595	0.466861	0.851538
NC_000003.12	49857989	49869906	-	2998	gene-CAMKV	CAMKV	protein_coding	79012	CaM kinase like vesicle associated	676	1629	2297	1579	2121	2774	2736	1968	1948	1713	2186	1957	1761	1621	1980	1722	605.979	1704.92	2780.98	1583.84	1944.06	2755.43	2220.93	1913.63	2431.26	1773.52	2020.17	1511.88	1994.47	1861.64	2013.19	1531.99	1915.49	0.168093	0.255569	0.657721	0.510718	0.870781
NC_000003.12	49863375	49863660	-	286	gene-RN7SL217P	RN7SL217P	pseudogene	106479301	RNA%2C 7SL%2C cytoplasmic 217%2C pseudogene	0	1	0	0	0	0	4	0	0	0	2	0	0	0	0	0	0	1.04661	0	0	0	0	3.24698	0	0	0	1.84828	0	0	0	0	0	0.383867	0.014045	0.089493	0.156939	0.875293	NA
NC_000003.12	49887002	49903873	-	5037	gene-MST1R	MST1R	protein_coding	4486	macrophage stimulating 1 receptor	21	3	21	18	12	12	40	23	3	18	29	23	26	26	29	31	18.8248	3.13982	25.4247	18.0552	10.9989	11.9197	32.4698	22.3646	3.74425	18.6359	26.8001	17.7686	29.447	29.8598	29.4861	27.5793	20.4074	0.0283748	0.311411	0.0911167	0.9274	0.987597
NC_000003.12	49908873	49929811	-	2245	gene-MON1A	MON1A	protein_coding	84315	MON1 homolog A%2C secretory trafficking associated	791	709	676	783	915	828	857	756	580	849	835	1090	609	687	774	842	709.067	742.044	818.434	785.399	838.669	822.458	695.666	735.116	723.888	878.996	771.657	842.077	689.738	788.988	786.975	749.089	773.641	0.0749305	0.0970636	0.771973	0.44013	0.839521
NC_000003.12	49940150	50077249	+	11290	gene-RBM6	RBM6	protein_coding	10180	RNA binding motif protein 6	2076	1572	1150	1847	1682	1723	1911	1617	2241	1813	2183	2156	2068	1538	1902	2232	1860.97	1645.26	1392.31	1852.66	1541.68	1711.47	1551.24	1572.33	2796.95	1877.05	2017.4	1665.61	2342.17	1766.32	1933.88	1985.71	1844.56	0.28748	0.151972	1.89166	0.0585361	0.50437
NC_000003.12	50088919	50119021	+	3177	gene-RBM5	RBM5	protein_coding	10181	RNA binding motif protein 5	3853	2569	1884	2674	2875	2687	3212	2586	3335	2516	3501	3094	3407	2362	2805	3154	3453.9	2688.73	2280.96	2682.19	2635.16	2669.02	2607.33	2514.56	4162.36	2604.89	3235.41	2390.26	3858.68	2712.65	2852.02	2805.97	2884.63	0.144733	0.171764	0.842626	0.399438	0.817898
NC_000003.12	50099603	50100988	-	1386	gene-RBM5-AS1	RBM5-AS1	lncRNA	100775107	RBM5 antisense RNA 1	0	1	0	0	0	0	0	1	0	0	0	1	0	0	0	0	0	1.04661	0	0	0	0	0	0.972375	0	0	0	0.772548	0	0	0	0	0.174471	-0.00157317	0.089432	-0.0175907	0.985965	NA
NC_000003.12	50116022	50156085	-	2755	gene-SEMA3F-AS1	SEMA3F-AS1	lncRNA	100129060	SEMA3F antisense RNA 1	0	1	0	0	0	0	0	0	1	1	1	0	3	0	0	0	0	1.04661	0	0	0	0	0	0	1.24808	1.03533	0.92414	0	3.39773	0	0	0	0.478243	0.0615959	0.128675	0.478695	0.632155	NA
NC_000003.12	50154670	50155789	+	756	gene-LOC124909484	LOC124909484	protein_coding	124909484	basic proline-rich protein-like	1	2	1	3	4	2	2	4	3	1	2	6	14	6	1	2	0.896419	2.09321	1.2107	3.00919	3.66631	1.98661	1.62349	3.8895	3.74425	1.03533	1.84828	4.63529	15.8561	6.89072	1.01676	1.77931	3.44884	0.162598	0.29141	0.557969	0.576866	NA
NC_000003.12	50155058	50189075	+	4927	gene-SEMA3F	SEMA3F	protein_coding	6405	semaphorin 3F	68	197	122	113	250	198	287	210	545	181	125	177	578	167	156	192	60.9565	206.181	147.706	113.346	229.144	196.675	232.971	204.199	680.205	187.395	115.517	136.741	654.629	191.792	158.615	170.814	230.43	0.587639	0.312055	1.88313	0.0596833	0.506755
NC_000003.12	50191610	50197696	+	3599	gene-GNAT1	GNAT1	protein_coding	2779	G protein subunit alpha transducin 1	0	3	0	0	0	0	2	0	1	0	0	0	0	0	0	0	0	3.13982	0	0	0	0	1.62349	0	1.24808	0	0	0	0	0	0	0	0.375712	-0.0313838	0.089432	-0.350924	0.725645	NA
NC_000003.12	50205271	50221486	+	5200	gene-SLC38A3	SLC38A3	protein_coding	10991	solute carrier family 38 member 3	2	7	5	7	1	6	4	4	18	4	0	3	16	7	2	2	1.79284	7.32624	6.05351	7.02145	0.916578	5.95984	3.24698	3.8895	22.4655	4.14132	0	2.31764	18.1212	8.03917	2.03353	1.77931	5.94404	0.0998003	0.281332	0.354742	0.722783	0.938145
NC_000003.12	50227068	50263358	+	7670	gene-GNAI2	GNAI2	protein_coding	2771	G protein subunit alpha i2	1862	1879	1690	2372	2296	2129	2274	2024	1934	2008	1590	2653	2399	1641	1530	2456	1669.13	1966.57	2046.09	2379.27	2104.46	2114.75	1845.91	1968.09	2413.79	2078.94	1469.38	2049.57	2717.05	1884.61	1555.65	2184.99	2028.02	-0.00836343	0.172487	-0.0484872	0.961328	0.993214
NC_000003.12	50227436	50227490	+	55	gene-MIR5787	MIR5787	miRNA	102464817	microRNA 5787	0	0	0	0	0	0	0	0	0	2	1	3	0	0	0	0	0	0	0	0	0	0	0	0	0	2.07066	0.92414	2.31764	0	0	0	0	0.332028	0.0866747	0.0894533	0.968938	0.332576	NA
NC_000003.12	50266641	50267371	-	338	gene-SEMA3B-AS1	SEMA3B-AS1	lncRNA	101928931	SEMA3B antisense RNA 1 %28head to head%29	0	4	0	0	0	3	1	0	1	0	0	0	0	0	0	0	0	4.18642	0	0	0	2.97992	0.811745	0	1.24808	0	0	0	0	0	0	0	0.576636	-0.0623426	0.111234	-0.560461	0.575165	NA
NC_000003.12	50267652	50277546	+	3496	gene-SEMA3B	SEMA3B	protein_coding	7869	semaphorin 3B	181	50	57	80	70	88	159	68	279	105	47	89	196	51	62	90	162.252	52.3303	69.01	80.2452	64.1605	87.411	129.067	66.1215	348.215	108.71	43.4346	68.7568	221.985	58.5711	63.0393	80.0689	106.461	0.348542	0.313521	1.1117	0.266267	0.746226
NC_000003.12	50273236	50273297	+	62	gene-MIR6872	MIR6872	miRNA	102465526	microRNA 6872	0	0	0	0	0	0	0	0	0	0	0	3	0	0	2	0	0	0	0	0	0	0	0	0	0	0	0	2.31764	0	0	2.03353	0	0.271948	0.0431428	0.089432	0.482409	0.629515	NA
NC_000003.12	50277907	50288114	+	2452	gene-LSMEM2	LSMEM2	protein_coding	132228	leucine rich single-pass membrane protein 2	20	0	2	2	2	1	7	2	1	2	2	11	1	0	8	7	17.9284	0	2.4214	2.00613	1.83316	0.993307	5.68222	1.94475	1.24808	2.07066	1.84828	8.49803	1.13258	0	8.1341	6.22758	3.87304	-0.17034	0.261552	-0.651267	0.514874	NA
NC_000003.12	50287732	50292429	-	1943	gene-IFRD2	IFRD2	protein_coding	7866	interferon related developmental regulator 2	314	408	339	372	481	393	366	318	310	316	324	445	364	267	358	475	281.476	427.015	410.428	373.14	440.874	390.37	297.099	309.215	386.906	327.164	299.421	343.784	412.257	306.637	364.001	422.586	362.023	-0.126058	0.165067	-0.763677	0.44506	0.842076
NC_000003.12	50292832	50299405	-	1918	gene-HYAL3	HYAL3	protein_coding	8372	hyaluronidase 3	446	624	817	578	766	746	731	624	238	639	534	750	337	570	510	592	399.803	653.082	989.143	579.771	702.099	741.007	593.386	606.762	297.044	661.576	493.491	579.411	381.678	654.619	518.549	526.675	586.131	-0.305255	0.233484	-1.30739	0.19108	0.692191
NC_000003.12	50296402	50299405	-	1504	gene-NAA80	NAA80	protein_coding	24142	N-alpha-acetyltransferase 80%2C NatH catalytic subunit	148	211	230	216	300	260	267	237	152	261	180	205	193	222	155	232	132.67	220.834	278.461	216.662	274.973	258.26	216.736	230.453	189.709	270.221	166.345	158.372	218.587	254.957	157.598	206.4	215.702	-0.0976732	0.208318	-0.468865	0.639166	0.913864
NC_000003.12	50299893	50312381	-	2949	gene-HYAL1	HYAL1	protein_coding	3373	hyaluronidase 1	23	20	11	10	10	15	30	9	9	11	16	13	23	9	9	10	20.6176	20.9321	13.3177	10.0306	9.16578	14.8996	24.3524	8.75138	11.2327	11.3886	14.7862	10.0431	26.0492	10.3361	9.15087	8.89654	13.9969	-0.289327	0.303162	-0.954366	0.339898	0.788546
NC_000003.12	50317808	50322745	-	2774	gene-HYAL2	HYAL2	protein_coding	8692	hyaluronidase 2	412	587	469	636	700	569	650	589	775	731	494	753	952	530	497	736	369.325	614.358	567.819	637.949	641.605	565.192	527.634	572.729	967.264	756.827	456.525	581.729	1078.21	608.68	505.331	654.786	631.623	0.282695	0.227156	1.2445	0.213317	0.708132
NC_000003.12	50324909	50328223	-	1669	gene-TUSC2	TUSC2	protein_coding	11334	tumor suppressor 2%2C mitochondrial calcium regulator	1168	999	1083	1110	1168	1254	1368	1138	909	1015	1215	1442	934	1066	1244	1205	1047.02	1045.56	1311.19	1113.4	1070.56	1245.61	1110.47	1106.56	1134.51	1050.86	1122.83	1114.01	1057.83	1224.25	1264.85	1072.03	1130.72	-0.0287347	0.0983493	-0.29217	0.770156	0.951092
NC_000003.12	50329788	50340836	-	2732	gene-RASSF1	RASSF1	protein_coding	11186	Ras association domain family member 1	234	355	345	325	346	368	293	304	201	333	341	548	283	288	292	426	209.762	371.545	417.692	325.996	317.136	365.537	237.841	295.602	250.865	344.765	315.132	423.356	320.519	330.755	296.895	378.993	325.149	0.013289	0.196501	0.0676282	0.946082	0.991473
NC_000003.12	50337511	50338300	+	790	gene-RASSF1-AS1	RASSF1-AS1	lncRNA	102060282	RASSF1 antisense RNA 1	20	6	12	13	6	8	16	14	14	2	9	20	11	7	4	21	17.9284	6.27964	14.5284	13.0398	5.49947	7.94645	12.9879	13.6133	17.4732	2.07066	8.31726	15.451	12.4583	8.03917	4.06705	18.6827	11.1489	-0.141303	0.31387	-0.450195	0.65257	0.918681
NC_000003.12	50341112	50345732	-	1860	gene-ZMYND10	ZMYND10	protein_coding	51364	zinc finger MYND-type containing 10	45	43	21	61	15	29	41	51	23	16	38	74	35	29	22	76	40.3388	45.0041	25.4247	61.1869	13.7487	28.8059	33.2815	49.5911	28.7059	16.5653	35.1173	57.1686	39.6401	33.3052	22.3688	67.6137	37.3667	-0.206448	0.299274	-0.689827	0.490303	0.86334
NC_000003.12	50347330	50350775	-	2314	gene-NPRL2	NPRL2	protein_coding	10641	NPR2 like%2C GATOR1 complex subunit	495	485	483	527	562	502	584	460	445	535	478	581	564	477	472	552	443.727	507.604	584.769	528.615	515.117	498.64	474.059	447.293	555.397	553.902	441.739	448.85	638.773	547.812	479.912	491.089	509.831	-0.044944	0.128093	-0.350869	0.725686	0.939254
NC_000003.12	50350862	50368197	+	2003	gene-CYB561D2	CYB561D2	protein_coding	11068	cytochrome b561 family member D2	74	72	79	94	105	85	95	93	81	122	60	108	114	107	82	120	66.335	75.3556	95.6454	94.2881	96.2407	84.4311	77.1158	90.4309	101.095	126.31	55.4484	83.4352	129.114	122.885	83.3746	106.759	93.0164	0.12199	0.212121	0.575096	0.565227	0.891432
NC_000003.12	50350862	50368197	+	1508	gene-LOC127898564	LOC127898564	lncRNA	127898564	CYB561D2-LOC101928965	21	20	16	24	31	28	21	24	19	30	21	40	23	25	25	27	18.8248	20.9321	19.3712	24.0735	28.4139	27.8126	17.0466	23.337	23.7136	31.0599	19.4069	30.9019	26.0492	28.7113	25.4191	24.0207	24.3184	0.282139	0.23904	1.1803	0.237881	0.729111
NC_000003.12	50354750	50359521	-	2107	gene-TMEM115	TMEM115	protein_coding	11070	transmembrane protein 115	923	1186	1127	1359	1466	1419	1402	1257	1122	1216	1307	1663	1242	1098	1256	1524	827.395	1241.27	1364.46	1363.16	1343.7	1409.5	1138.07	1222.28	1400.35	1258.96	1207.85	1284.75	1406.66	1261	1277.05	1355.83	1272.64	0.0982923	0.140095	0.701611	0.482922	0.860019
NC_000003.12	50362613	50504244	-	5902	gene-CACNA2D2	CACNA2D2	protein_coding	9254	calcium voltage-gated channel auxiliary subunit alpha2delta 2	1288	1125	1036	979	1510	1351	1672	1231	604	1109	1077	1202	654	1040	936	962	1154.59	1177.43	1254.29	982	1384.03	1341.96	1357.24	1196.99	753.842	1148.18	995.299	928.603	740.704	1194.39	951.69	855.848	1088.57	-0.239077	0.15185	-1.57443	0.115388	0.612512
NC_000003.12	50365363	50368197	+	1456	gene-LOC101928965	LOC101928965	lncRNA	101928965	uncharacterized LOC101928965	7	4	11	12	5	18	18	11	9	23	7	33	5	5	10	24	6.27493	4.18642	13.3177	12.0368	4.58289	17.8795	14.6114	10.6961	11.2327	23.8126	6.46898	25.4941	5.66288	5.74227	10.1676	21.3517	12.0949	0.480409	0.314124	1.52936	0.126175	0.625964
NC_000003.12	50454278	50455570	+	570	gene-LOC105377082	LOC105377082	lncRNA	105377082	uncharacterized LOC105377082	0	0	0	0	1	0	0	0	0	0	0	0	0	0	0	0	0	0	0	0	0.916578	0	0	0	0	0	0	0	0	0	0	0	0.0572861	0	0.089432	0	1	NA
NC_000003.12	50455394	50456993	-	1097	gene-LOC124909378	LOC124909378	lncRNA	124909378	uncharacterized LOC124909378	0	0	0	1	1	0	3	0	3	4	1	7	2	1	0	2	0	0	0	1.00306	0.916578	0	2.43524	0	3.74425	4.14132	0.92414	5.40784	2.26515	1.14845	0	1.77931	1.48533	0.62198	0.248577	2.50216	0.0123437	NA
NC_000003.12	50534962	50539656	-	1422	gene-LOC105377083	LOC105377083	lncRNA	105377083	uncharacterized LOC105377083	0	0	0	0	0	0	0	0	0	0	0	0	0	0	0	0	0	0	0	0	0	0	0	0	0	0	0	0	0	0	0	0	0	NA	NA	NA	NA	NA
NC_000003.12	50558025	50574700	-	4268	gene-C3orf18	C3orf18	protein_coding	51161	chromosome 3 open reading frame 18	786	558	726	617	680	791	875	720	497	838	787	1044	453	689	637	770	704.585	584.006	878.969	618.891	623.273	785.706	710.277	700.11	620.297	867.607	727.298	806.54	513.057	791.284	647.678	685.034	704.038	0.110657	0.158255	0.699231	0.484408	0.860233
NC_000003.12	50569180	50596166	+	18352	gene-HEMK1	HEMK1	protein_coding	51409	HemK methyltransferase family member 1	386	297	252	375	351	357	480	399	303	326	330	481	331	260	285	430	346.018	310.842	305.097	376.149	321.719	354.611	389.638	387.978	378.169	337.518	304.966	371.596	374.882	298.598	289.777	382.551	345.632	0.0525057	0.129255	0.40622	0.684581	0.926964
NC_000003.12	50606489	50611774	-	2183	gene-CISH	CISH	protein_coding	1154	cytokine inducible SH2 containing protein	141	80	54	117	119	34	167	127	94	45	26	126	60	67	59	91	126.395	83.7285	65.3779	117.359	109.073	33.7724	135.561	123.492	117.32	46.5899	24.0276	97.3411	67.9545	76.9464	59.989	80.9586	85.3678	-0.306992	0.298014	-1.03012	0.302952	0.76801
NC_000003.12	50611520	50649291	+	3706	gene-MAPKAPK3	MAPKAPK3	protein_coding	7867	MAPK activated protein kinase 3	298	336	242	330	414	247	307	308	278	297	274	475	322	242	217	420	267.133	351.66	292.99	331.011	379.463	245.347	249.206	299.492	346.967	307.493	253.214	366.96	364.689	277.926	220.638	373.655	307.99	0.0332069	0.185707	0.178813	0.858084	0.973672
NC_000003.12	50669439	50672051	+	2419	gene-LINC02019	LINC02019	lncRNA	107986085	long intergenic non-protein coding RNA 2019	90	56	44	62	44	31	76	61	57	41	79	67	60	19	54	106	80.6777	58.6099	53.2709	62.19	40.3294	30.7925	61.6926	59.3149	71.1407	42.4486	73.007	51.7607	67.9545	21.8206	54.9052	94.3034	57.7637	-0.0760738	0.273108	-0.278549	0.780591	0.953705
NC_000003.12	50674927	51384198	+	15110	gene-DOCK3	DOCK3	protein_coding	1795	dedicator of cytokinesis 3	3874	2333	2161	2258	2822	2775	3443	2889	1670	2803	2666	3584	1718	2250	2666	2700	3472.73	2441.73	2616.33	2264.92	2586.58	2756.43	2794.84	2809.19	2084.3	2902.03	2463.76	2768.81	1945.76	2584.02	2710.69	2402.07	2600.26	-0.0744853	0.147536	-0.504861	0.613656	0.906078
NC_000003.12	50675080	50675163	+	84	gene-MIR4787	MIR4787	miRNA	100616138	microRNA 4787	8	5	1	4	3	4	9	4	2	1	2	10	2	2	4	4	7.17135	5.23303	1.2107	4.01226	2.74973	3.97323	7.30571	3.8895	2.49617	1.03533	1.84828	7.72548	2.26515	2.29691	4.06705	3.55862	3.80241	-0.161078	0.308556	-0.522038	0.601644	NA
NC_000003.12	50786255	50788846	-	2304	gene-ZNF652P1	ZNF652P1	pseudogene	646592	zinc finger protein 652 pseudogene 1	0	0	0	0	0	0	0	0	0	0	0	0	0	0	0	0	0	0	0	0	0	0	0	0	0	0	0	0	0	0	0	0	0	NA	NA	NA	NA	NA
NC_000003.12	51385291	51389397	+	909	gene-MANF	MANF	protein_coding	7873	mesencephalic astrocyte derived neurotrophic factor	678	851	683	754	931	759	684	746	1221	1052	1084	669	1306	971	847	708	607.772	890.662	826.909	756.311	853.334	753.92	555.234	725.392	1523.91	1089.17	1001.77	516.835	1479.14	1115.15	861.198	629.875	886.661	0.342798	0.246021	1.39337	0.163508	0.66773
NC_000003.12	51391285	51397908	+	6624	gene-RBM15B	RBM15B	protein_coding	29890	RNA binding motif protein 15B	1676	1308	1006	1441	1595	1369	1730	1406	1182	1199	1398	2127	1288	1130	1374	1558	1502.4	1368.96	1217.97	1445.42	1461.94	1359.84	1404.32	1367.16	1475.23	1241.36	1291.95	1643.21	1458.76	1297.75	1397.03	1386.08	1394.96	0.0291292	0.101552	0.286842	0.774234	0.952199
NC_000003.12	51395867	51505639	-	8413	gene-DCAF1	DCAF1	protein_coding	9730	DDB1 and CUL4 associated factor 1	733	566	479	543	741	583	722	605	466	565	624	730	427	449	665	611	657.075	592.379	579.926	544.664	679.184	579.098	586.08	588.287	581.606	584.962	576.663	563.96	483.61	515.656	676.147	543.579	583.305	-0.0409868	0.111602	-0.367258	0.713427	0.934732
NC_000003.12	51507070	51536669	+	1090	gene-LOC105377085	LOC105377085	lncRNA	105377085	uncharacterized LOC105377085	0	0	0	0	0	0	0	0	0	0	0	0	0	0	0	0	0	0	0	0	0	0	0	0	0	0	0	0	0	0	0	0	0	NA	NA	NA	NA	NA
NC_000003.12	51538719	51668660	+	10005	gene-RAD54L2	RAD54L2	protein_coding	23132	RAD54 like 2	1760	978	848	1046	1328	985	1482	1147	813	904	1199	1484	792	859	1128	1299	1577.7	1023.58	1026.67	1049.21	1217.22	978.407	1203.01	1115.31	1014.69	935.939	1108.04	1146.46	897	986.522	1146.91	1155.66	1098.9	-0.144545	0.149723	-0.965413	0.334338	0.786043
NC_000003.12	51668617	51671105	-	1497	gene-LOC124906237	LOC124906237	lncRNA	124906237	uncharacterized LOC124906237	1	0	0	0	1	0	0	0	0	1	2	1	0	0	0	0	0.896419	0	0	0	0.916578	0	0	0	0	1.03533	1.84828	0.772548	0	0	0	0	0.341822	0.0916527	0.129299	0.708844	0.478421	NA
NC_000003.12	51671252	51704323	+	6685	gene-TEX264	TEX264	protein_coding	51368	testis expressed 264%2C ER-phagy receptor	746	624	670	632	756	800	763	656	588	676	648	794	579	633	662	726	668.728	653.082	811.17	633.937	692.933	794.645	619.361	637.878	733.873	699.883	598.843	613.403	655.761	726.971	673.097	645.889	678.716	-0.0629008	0.115216	-0.54594	0.585107	0.896934
NC_000003.12	51707068	51718613	+	7155	gene-GRM2	GRM2	protein_coding	2912	glutamate metabotropic receptor 2	22	253	567	299	403	587	445	401	121	673	384	768	163	528	341	619	19.7212	264.791	686.468	299.916	369.381	583.071	361.227	389.922	151.018	696.777	354.87	593.317	184.61	606.383	346.716	550.696	403.68	0.239813	0.31424	0.763154	0.445372	0.842085
NC_000003.12	51754638	51806022	+	681	gene-LOC105377087	LOC105377087	lncRNA	105377087	uncharacterized LOC105377087	2	0	1	0	0	3	1	4	2	0	0	0	8	2	0	3	1.79284	0	1.2107	0	0	2.97992	0.811745	3.8895	2.49617	0	0	0	9.0606	2.29691	0	2.66896	1.70046	-0.0269754	0.217225	-0.124182	0.901171	NA
NC_000003.12	51778563	51779237	-	514	gene-IQCF6	IQCF6	protein_coding	440956	IQ motif containing F6	0	0	0	0	0	0	0	0	0	0	0	0	0	0	0	0	0	0	0	0	0	0	0	0	0	0	0	0	0	0	0	0	0	NA	NA	NA	NA	NA
NC_000003.12	51817603	51819635	+	967	gene-IQCF4P	IQCF4P	transcribed_pseudogene	100506840	IQ motif containing F4%2C pseudogene	0	0	0	0	1	1	0	0	0	0	0	1	0	0	2	0	0	0	0	0	0.916578	0.993307	0	0	0	0	0	0.772548	0	0	2.03353	0	0.294747	0.0177571	0.10285	0.172651	0.862926	NA
NC_000003.12	51826883	51830856	+	1299	gene-IQCF3	IQCF3	protein_coding	401067	IQ motif containing F3	0	2	1	2	0	4	0	4	0	1	0	1	0	0	0	3	0	2.09321	1.2107	2.00613	0	3.97323	0	3.8895	0	1.03533	0	0.772548	0	0	0	2.66896	1.1031	-0.126681	0.194617	-0.650926	0.515094	NA
NC_000003.12	51861615	51863424	+	601	gene-IQCF2	IQCF2	protein_coding	389123	IQ motif containing F2	0	0	0	0	0	0	0	0	0	0	0	0	0	0	0	0	0	0	0	0	0	0	0	0	0	0	0	0	0	0	0	0	0	NA	NA	NA	NA	NA
NC_000003.12	51873596	51875767	+	2000	gene-IQCF5-AS1	IQCF5-AS1	lncRNA	101928999	IQCF5 antisense RNA 1	0	0	0	0	0	0	0	0	0	0	0	0	0	0	0	0	0	0	0	0	0	0	0	0	0	0	0	0	0	0	0	0	0	NA	NA	NA	NA	NA
NC_000003.12	51873721	51875601	-	529	gene-IQCF5	IQCF5	protein_coding	389124	IQ motif containing F5	0	0	1	0	0	0	0	0	0	0	0	0	0	0	0	0	0	0	1.2107	0	0	0	0	0	0	0	0	0	0	0	0	0	0.0756689	-0.0164785	0.089432	-0.184257	0.853812	NA
NC_000003.12	51894876	51903353	-	772	gene-IQCF1	IQCF1	protein_coding	132141	IQ motif containing F1	0	0	1	2	4	3	1	1	1	2	2	2	1	0	3	2	0	0	1.2107	2.00613	3.66631	2.97992	0.811745	0.972375	1.24808	2.07066	1.84828	1.5451	1.13258	0	3.05029	1.77931	1.52009	0.210327	0.265225	0.793014	0.42777	NA
NC_000003.12	51933429	51941904	-	1558	gene-RRP9	RRP9	protein_coding	9136	ribosomal RNA processing 9%2C U3 small nucleolar RNA binding protein	526	508	514	557	627	567	552	477	335	460	586	805	423	469	499	702	471.516	531.676	622.301	558.707	574.694	563.205	448.083	463.823	418.108	476.252	541.546	621.901	479.079	538.625	507.365	624.537	527.589	-0.0770698	0.145052	-0.531325	0.595194	0.898871
NC_000003.12	51942363	51948867	+	2680	gene-PARP3	PARP3	protein_coding	10039	poly%28ADP-ribose%29 polymerase family member 3	373	182	214	210	208	251	390	226	182	226	220	333	192	168	243	216	334.364	190.482	259.09	210.644	190.648	249.32	316.581	219.757	227.151	233.985	203.311	257.259	217.454	192.94	247.073	192.165	233.889	-0.0999743	0.184028	-0.543257	0.586953	0.896934
NC_000003.12	51955381	51957499	+	2119	gene-GPR62	GPR62	protein_coding	118442	G protein-coupled receptor 62	2	5	0	2	3	0	1	1	3	2	0	2	0	0	0	2	1.79284	5.23303	0	2.00613	2.74973	0	0.811745	0.972375	3.74425	2.07066	0	1.5451	0	0	0	1.77931	1.41907	-0.0789315	0.237318	-0.332598	0.739438	NA
NC_000003.12	51957454	51967466	-	4402	gene-PCBP4	PCBP4	protein_coding	57060	poly%28rC%29 binding protein 4	9672	6373	6991	8117	8218	7838	10728	8800	5288	6827	7791	12192	5964	5887	7513	9515	8670.16	6670.02	8464.01	8141.87	7532.44	7785.54	8708.4	8556.9	6599.86	7068.2	7199.97	9418.91	6754.68	6760.95	7638.94	8465.06	7777.25	-0.0733217	0.129358	-0.566811	0.570843	0.893339
NC_000003.12	51968510	51974630	-	2437	gene-ABHD14B	ABHD14B	protein_coding	84836	abhydrolase domain containing 14B	204	125	65	133	131	94	109	99	106	108	74	94	164	64	66	99	182.869	130.826	78.6956	133.408	120.072	93.3708	88.4802	96.2651	132.297	111.816	68.3864	72.6195	185.742	73.501	67.1064	88.0758	107.721	-0.353349	0.264926	-1.33376	0.182281	0.686511
NC_000003.12	51975064	51989197	+	1836	gene-ABHD14A-ACY1	ABHD14A-ACY1	protein_coding	100526760	ABHD14A-ACY1 readthrough	180	151	178	172	196	192	194	161	200	212	190	201	206	198	163	193	161.355	158.038	215.505	172.527	179.649	190.715	157.479	156.552	249.617	219.49	175.587	155.282	233.311	227.394	165.732	171.703	186.871	0.15931	0.172571	0.923159	0.355924	0.797247
NC_000003.12	51975064	51981196	+	1066	gene-ABHD14A	ABHD14A	protein_coding	25864	abhydrolase domain containing 14A	527	448	546	428	563	578	594	520	486	588	574	596	460	548	571	517	472.413	468.88	661.043	429.312	516.033	574.131	482.177	505.635	606.568	608.774	530.456	460.439	520.985	629.353	580.572	459.951	531.67	0.111822	0.149497	0.747988	0.454467	0.846484
NC_000003.12	51983535	51989197	+	1422	gene-ACY1	ACY1	protein_coding	95	aminoacylase 1	38	49	37	63	60	58	61	56	81	67	60	62	85	67	47	71	34.0639	51.2837	44.796	63.1931	54.9947	57.6118	49.5164	54.453	101.095	69.3671	55.4484	47.898	96.2689	76.9464	47.7879	63.1655	60.4931	0.403977	0.237582	1.70037	0.0890612	0.567472
NC_000003.12	51993522	51995895	-	754	gene-RPL29	RPL29	protein_coding	6159	ribosomal protein L29	2603	3004	3277	3455	3648	3523	3710	3237	3452	3490	3776	4163	3900	3154	3540	4136	2333.38	3144	3967.47	3465.59	3343.68	3499.42	3011.57	3147.58	4308.38	3613.3	3489.55	3216.12	4417.04	3622.22	3599.34	3679.61	3491.14	0.169763	0.146639	1.15769	0.24699	0.735024
NC_000003.12	52031397	52035878	-	257	gene-LOC105377088	LOC105377088	lncRNA	105377088	uncharacterized LOC105377088	0	0	0	1	0	0	0	0	0	0	0	0	0	0	0	0	0	0	0	1.00306	0	0	0	0	0	0	0	0	0	0	0	0	0.0626915	-0.0164785	0.089432	-0.184257	0.853812	NA
NC_000003.12	52046229	52048958	+	2234	gene-LOC124906238	LOC124906238	lncRNA	124906238	uncharacterized LOC124906238	0	0	0	0	0	0	0	0	0	0	0	0	0	0	0	0	0	0	0	0	0	0	0	0	0	0	0	0	0	0	0	0	0	NA	NA	NA	NA	NA
NC_000003.12	52048919	52056571	-	3361	gene-DUSP7	DUSP7	protein_coding	1849	dual specificity phosphatase 7	555	475	459	452	622	537	688	488	364	538	548	735	392	408	505	544	497.512	497.138	555.712	453.385	570.112	533.406	558.481	474.519	454.302	557.008	506.429	567.823	443.97	468.569	513.465	483.972	508.488	0.0603399	0.104676	0.576441	0.564317	0.891432
NC_000003.12	52062094	52065112	-	3019	gene-LINC00696	LINC00696	lncRNA	100128378	long intergenic non-protein coding RNA 696	0	0	0	0	0	0	0	0	0	0	0	0	0	2	0	1	0	0	0	0	0	0	0	0	0	0	0	0	0	2.29691	0	0.889654	0.19916	0	0.089432	0	1	NA
NC_000003.12	52075226	52154423	-	3371	gene-POC1A	POC1A	protein_coding	25886	POC1 centriolar protein A	117	59	58	71	70	70	97	88	33	54	83	88	71	67	76	70	104.881	61.7498	70.2207	71.2176	64.1605	69.5315	78.7393	85.569	41.1867	55.9078	76.7036	67.9842	80.4129	76.9464	77.274	62.2758	71.5475	-0.30107	0.202762	-1.48484	0.137585	0.637666
NC_000003.12	52193045	52194991	+	1415	gene-ALDOAP1	ALDOAP1	pseudogene	391538	ALDOA pseudogene 1	0	0	0	0	0	0	0	0	0	0	0	0	0	0	0	0	0	0	0	0	0	0	0	0	0	0	0	0	0	0	0	0	0	NA	NA	NA	NA	NA
NC_000003.12	52198083	52214327	+	2463	gene-ALAS1	ALAS1	protein_coding	211	5%27-aminolevulinate synthase 1	1301	1423	1366	1251	1845	1350	1499	1337	1016	1384	1455	1492	1156	1323	1411	1349	1166.24	1489.32	1653.82	1254.83	1691.09	1340.96	1216.81	1300.07	1268.05	1432.9	1344.62	1152.64	1309.26	1519.4	1434.65	1200.14	1360.93	-0.0926955	0.138417	-0.669685	0.503058	0.867801
NC_000003.12	52221080	52225645	-	3352	gene-TLR9	TLR9	protein_coding	54106	toll like receptor 9	70	25	60	28	25	62	63	38	24	39	35	78	45	44	36	74	62.7493	26.1652	72.6421	28.0858	22.9144	61.585	51.1399	36.9503	29.954	40.3779	32.3449	60.2588	50.9659	50.532	36.6035	65.8344	45.569	-0.147641	0.283944	-0.519965	0.603088	0.901291
NC_000003.12	52228612	52239158	-	1614	gene-TWF2	TWF2	protein_coding	11344	twinfilin actin binding protein 2	516	687	706	706	873	864	781	675	671	859	867	934	803	642	740	860	462.552	719.018	854.755	708.163	800.173	858.217	633.973	656.353	837.463	889.349	801.229	721.56	909.458	737.307	752.405	765.103	756.692	0.226891	0.163184	1.39041	0.164406	0.668301
NC_000003.12	52239238	52241097	+	1121	gene-TWF2-DT	TWF2-DT	lncRNA	101929054	TWF2 divergent transcript	8	4	4	11	5	7	15	6	1	1	8	6	3	5	10	10	7.17135	4.18642	4.84281	11.0337	4.58289	6.95315	12.1762	5.83425	1.24808	1.03533	7.39312	4.63529	3.39773	5.74227	10.1676	8.89654	6.20605	-0.396594	0.314119	-1.26256	0.206747	0.703132
NC_000003.12	52245759	52250599	+	2418	gene-PPM1M	PPM1M	protein_coding	132160	protein phosphatase%2C Mg2%2B/Mn2%2B dependent 1M	176	91	112	181	127	145	183	167	135	164	122	202	139	124	120	195	157.77	95.2412	135.599	181.555	116.405	144.029	148.549	162.387	168.491	169.794	112.745	156.055	157.428	142.408	122.012	173.483	146.497	0.0771775	0.191509	0.402997	0.68695	0.927065
NC_000003.12	52254434	52278649	-	4286	gene-WDR82	WDR82	protein_coding	80335	WD repeat domain 82	4876	3749	3230	4088	4360	3824	5241	4345	3118	3972	4665	5584	3281	3893	3984	4440	4370.94	3923.73	3910.57	4100.53	3996.28	3798.41	4254.36	4224.97	3891.52	4112.33	4311.11	4313.91	3715.98	4470.93	4050.78	3950.07	4087.28	0.0280229	0.0765232	0.366202	0.714215	0.93493
NC_000003.12	52268278	52268361	-	84	gene-MIRLET7G	MIRLET7G	miRNA	406890	microRNA let-7g	3	0	0	2	0	0	2	2	0	0	0	6	3	0	2	7	2.68926	0	0	2.00613	0	0	1.62349	1.94475	0	0	0	4.63529	3.39773	0	2.03353	6.22758	1.53486	0.00177862	0.199327	0.00892312	0.99288	NA
NC_000003.12	52282318	52288020	-	866	gene-LOC107986086	LOC107986086	lncRNA	107986086	uncharacterized LOC107986086	3	12	4	4	2	5	5	5	7	8	3	9	5	2	1	4	2.68926	12.5593	4.84281	4.01226	1.83316	4.96653	4.05873	4.86188	8.73658	8.28264	2.77242	6.95293	5.66288	2.29691	1.01676	3.55862	4.94398	0.0756486	0.313405	0.241377	0.809263	0.962039
NC_000003.12	52287828	52295257	+	6220	gene-GLYCTK	GLYCTK	protein_coding	132158	glycerate kinase	41	98	43	77	110	77	59	88	52	76	78	136	82	50	72	131	36.7532	102.567	52.0602	77.236	100.824	76.4846	47.893	85.569	64.9003	78.6851	72.0829	105.067	92.8712	57.4227	73.2069	116.545	77.5105	0.203004	0.261034	0.777692	0.436751	0.838245
NC_000003.12	52288580	52289733	-	1154	gene-GLYCTK-AS1	GLYCTK-AS1	lncRNA	100874110	GLYCTK antisense RNA 1	0	14	5	5	10	4	12	8	15	16	8	13	18	17	5	14	0	14.6525	6.05351	5.01532	9.16578	3.97323	9.74094	7.779	18.7212	16.5653	7.39312	10.0431	20.3864	19.5237	5.08381	12.4552	10.4095	0.471755	0.313799	1.50337	0.132744	0.632173
NC_000003.12	52294219	52294308	-	90	gene-MIR135A1	MIR135A1	miRNA	406925	microRNA 135a-1	0	0	0	0	0	0	0	0	0	0	0	0	0	0	0	0	0	0	0	0	0	0	0	0	0	0	0	0	0	0	0	0	0	NA	NA	NA	NA	NA
NC_000003.12	52310920	52400492	+	18289	gene-DNAH1	DNAH1	protein_coding	25981	dynein axonemal heavy chain 1	128	90	80	87	96	95	124	69	103	122	96	114	74	69	124	102	114.742	94.1945	96.8561	87.2666	87.9915	94.3642	100.656	67.0939	128.553	126.31	88.7174	88.0705	83.8106	79.2433	126.079	90.7448	97.1683	0.112078	0.190668	0.587815	0.556657	0.889333
NC_000003.12	52401008	52410008	-	3669	gene-BAP1	BAP1	protein_coding	8314	BRCA1 associated protein 1	2073	1788	2006	2315	2329	2359	2513	2385	1739	2281	2513	3203	1911	1983	2409	2658	1858.28	1871.33	2428.67	2322.09	2134.71	2343.21	2039.92	2319.11	2170.42	2361.59	2322.36	2474.47	2164.35	2277.38	2449.38	2364.7	2243.87	0.134812	0.102643	1.31341	0.189046	0.690891
NC_000003.12	52410660	52423641	+	2703	gene-PHF7	PHF7	protein_coding	51533	PHD finger protein 7	233	97	79	102	144	119	189	141	62	79	131	176	81	98	122	143	208.866	101.521	95.6454	102.313	131.987	118.204	153.42	137.105	77.3811	81.7911	121.062	135.968	91.7386	112.548	124.045	127.221	120.051	-0.240837	0.22953	-1.04926	0.294058	0.762402
NC_000003.12	52433035	52445103	-	5047	gene-SEMA3G	SEMA3G	protein_coding	56920	semaphorin 3G	0	0	0	5	0	0	0	1	0	3	0	0	4	1	0	2	0	0	0	5.01532	0	0	0	0.972375	0	3.10599	0	0	4.5303	1.14845	0	1.77931	1.03448	-0.0464171	0.156106	-0.297343	0.766205	NA
NC_000003.12	52451100	52454041	-	687	gene-TNNC1	TNNC1	protein_coding	7134	troponin C1%2C slow skeletal and cardiac type	7	12	7	85	9	57	15	15	152	81	27	41	189	53	22	44	6.27493	12.5593	8.47491	85.2605	8.2492	56.6185	12.1762	14.5856	189.709	83.8618	24.9518	31.6745	214.057	60.868	22.3688	39.1448	54.4271	0.516288	0.297539	1.73519	0.0827067	0.556352
NC_000003.12	52455604	52493068	+	7611	gene-NISCH	NISCH	protein_coding	11188	nischarin	6802	4060	3736	4023	4756	4999	5237	4455	4771	4984	4621	5745	4858	4398	4385	4995	6097.44	4249.22	4523.18	4035.33	4359.24	4965.54	4251.11	4331.93	5954.6	5160.09	4270.45	4438.29	5502.05	5050.9	4458.51	4443.82	4755.73	0.0642062	0.144324	0.444875	0.65641	0.919538
NC_000003.12	52495338	52524495	+	8093	gene-STAB1	STAB1	protein_coding	23166	stabilin 1	2	3	18	9	1	10	11	4	7	5	8	17	6	9	7	21	1.79284	3.13982	21.7926	9.02758	0.916578	9.93307	8.9292	3.8895	8.73658	5.17665	7.39312	13.1333	6.79545	10.3361	7.11734	18.6827	8.54953	-0.00673731	0.309908	-0.0217397	0.982656	0.996581
NC_000003.12	52524387	52535027	-	2372	gene-NT5DC2	NT5DC2	protein_coding	64943	5%27-nucleotidase domain containing 2	2183	1697	1700	2295	1808	2039	2090	2002	2018	2370	1775	2779	2518	2121	1703	2423	1956.88	1776.09	2058.19	2302.03	1657.17	2025.35	1696.55	1946.69	2518.63	2453.73	1640.35	2146.91	2851.83	2435.87	1731.55	2155.63	2084.59	0.105723	0.161526	0.654525	0.512773	0.871445
NC_000003.12	52536605	52541890	+	1769	gene-UQCC5	UQCC5	protein_coding	440957	ubiquinol-cytochrome c reductase complex assembly factor 5	97	88	66	121	107	117	75	62	87	121	120	116	107	84	88	153	86.9526	92.1013	79.9063	121.371	98.0738	116.217	60.8809	60.2873	108.583	125.275	110.897	89.6156	121.186	96.4701	89.4751	136.117	99.588	0.162829	0.213104	0.764083	0.444818	0.841952
NC_000003.12	52545367	52685913	-	15388	gene-PBRM1	PBRM1	protein_coding	55193	polybromo 1	3425	2281	1629	2095	2294	1940	2883	2262	1981	2175	2443	3355	1965	1934	2206	2556	3070.23	2387.31	1972.23	2101.42	2102.63	1927.02	2340.26	2199.51	2472.45	2251.84	2257.67	2591.9	2225.51	2221.11	2242.98	2273.96	2289.88	0.00567069	0.125595	0.0451504	0.963987	0.993638
NC_000003.12	52685920	52694497	+	2142	gene-GNL3	GNL3	protein_coding	26354	G protein nucleolar 3	1120	1610	1430	1404	1876	1468	1667	1366	1198	1387	1988	1727	1352	1430	1626	1558	1003.99	1685.04	1731.3	1408.3	1719.5	1458.17	1353.18	1328.26	1495.2	1436	1837.19	1334.19	1531.24	1642.29	1653.26	1386.08	1500.2	0.0622109	0.160394	0.387862	0.698118	0.93051
NC_000003.12	52688887	52689033	+	147	gene-SNORD136	SNORD136	snoRNA	106633805	small nucleolar RNA%2C C/D box 136	1	0	0	1	0	1	0	1	0	0	0	2	0	3	0	0	0.896419	0	0	1.00306	0	0.993307	0	0.972375	0	0	0	1.5451	0	3.44536	0	0	0.553476	-0.0110099	0.147032	-0.0748811	0.940309	NA
NC_000003.12	52689240	52689315	+	76	gene-SNORD19	SNORD19	snoRNA	692089	small nucleolar RNA%2C C/D box 19	0	2	2	1	6	0	2	6	6	2	2	7	1	2	3	4	0	2.09321	2.4214	1.00306	5.49947	0	1.62349	5.83425	7.4885	2.07066	1.84828	5.40784	1.13258	2.29691	3.05029	3.55862	2.83303	0.450864	0.288329	1.56371	0.117885	NA
NC_000003.12	52690738	52690830	+	93	gene-SNORD19B	SNORD19B	snoRNA	100113381	small nucleolar RNA%2C C/D box 19B	3	4	1	4	6	7	6	0	5	6	3	2	14	2	5	10	2.68926	4.18642	1.2107	4.01226	5.49947	6.95315	4.87047	0	6.24041	6.21198	2.77242	1.5451	15.8561	2.29691	5.08381	8.89654	4.89531	0.132836	0.303925	0.437068	0.662062	0.921325
NC_000003.12	52691378	52691444	+	67	gene-SNORD19C	SNORD19C	snoRNA	109616991	small nucleolar RNA%2C C/D box 19C	5	5	0	3	5	1	1	3	6	4	4	6	3	4	3	9	4.48209	5.23303	0	3.00919	4.58289	0.993307	0.811745	2.91713	7.4885	4.14132	3.69656	4.63529	3.39773	4.59381	3.05029	8.00689	3.81499	0.249927	0.309299	0.808044	0.419065	NA
NC_000003.12	52692736	52692812	+	77	gene-SNORD69	SNORD69	snoRNA	692109	small nucleolar RNA%2C C/D box 69	4	0	0	2	0	2	3	4	6	6	1	2	2	1	8	7	3.58568	0	0	2.00613	0	1.98661	2.43524	3.8895	7.4885	6.21198	0.92414	1.5451	2.26515	1.14845	8.1341	6.22758	2.99051	0.330352	0.275468	1.19924	0.230435	NA
NC_000003.12	52694486	52705791	-	2410	gene-GLT8D1	GLT8D1	protein_coding	55830	glycosyltransferase 8 domain containing 1	559	579	499	616	755	668	756	630	802	719	772	684	933	630	606	612	501.098	605.985	604.14	617.888	692.016	663.529	613.679	612.596	1000.96	744.403	713.436	528.423	1056.69	723.526	616.158	544.469	677.438	0.319662	0.193507	1.65194	0.0985467	0.585507
NC_000003.12	52706106	52711148	+	3786	gene-SPCS1	SPCS1	protein_coding	28972	signal peptidase complex subunit 1	940	1148	1055	1197	1280	1177	1254	1068	1313	1194	1351	1350	1512	1191	1258	1262	842.634	1201.5	1277.29	1200.67	1173.22	1169.12	1017.93	1038.5	1638.73	1236.18	1248.51	1042.94	1712.45	1367.81	1279.09	1122.74	1223.08	0.177458	0.16492	1.07603	0.281914	0.754384
NC_000003.12	52708444	52770940	-	9509	gene-NEK4	NEK4	protein_coding	6787	NIMA related kinase 4	951	731	618	795	820	784	964	743	560	723	946	1048	595	634	719	767	852.494	765.069	748.214	797.436	751.594	778.753	782.522	722.475	698.926	748.544	874.236	809.63	673.882	728.12	731.053	682.365	759.082	-0.0128945	0.0859262	-0.150064	0.880714	0.977859
NC_000003.12	52753526	52754694	+	874	gene-AKTIPP1	AKTIPP1	pseudogene	101059924	AKTIP pseudogene 1	0	0	0	0	0	0	0	0	0	0	0	0	0	0	0	0	0	0	0	0	0	0	0	0	0	0	0	0	0	0	0	0	0	NA	NA	NA	NA	NA
NC_000003.12	52777599	52792068	+	3243	gene-ITIH1	ITIH1	protein_coding	3697	inter-alpha-trypsin inhibitor heavy chain 1	0	0	0	0	0	0	0	0	0	0	0	0	0	0	0	0	0	0	0	0	0	0	0	0	0	0	0	0	0	0	0	0	0	NA	NA	NA	NA	NA
NC_000003.12	52794796	52808797	+	2932	gene-ITIH3	ITIH3	protein_coding	3699	inter-alpha-trypsin inhibitor heavy chain 3	0	2	0	8	3	6	1	3	20	10	1	0	25	0	0	1	0	2.09321	0	8.02452	2.74973	5.95984	0.811745	2.91713	24.9617	10.3533	0.92414	0	28.3144	0	0	0.889654	5.49996	0.215698	0.208043	1.0368	0.299831	0.766452
NC_000003.12	52807586	52810620	-	1531	gene-LOC124906240	LOC124906240	lncRNA	124906240	uncharacterized LOC124906240	0	0	1	0	0	1	0	0	0	5	1	1	0	0	0	1	0	0	1.2107	0	0	0.993307	0	0	0	5.17665	0.92414	0.772548	0	0	0	0.889654	0.622938	0.220705	0.157557	1.40079	0.161277	NA
NC_000003.12	52812962	52830672	-	3282	gene-ITIH4	ITIH4	protein_coding	3700	inter-alpha-trypsin inhibitor heavy chain 4	19	15	26	9	18	29	15	14	27	54	20	18	19	43	24	6	17.032	15.6991	31.4782	9.02758	16.4984	28.8059	12.1762	13.6133	33.6982	55.9078	18.4828	13.9059	21.5189	49.3835	24.4023	5.33793	22.9355	0.392477	0.313844	1.25055	0.211099	0.705963
NC_000003.12	52823935	52825314	+	395	gene-ITIH4-AS1	ITIH4-AS1	lncRNA	100873993	ITIH4 antisense RNA 1	0	0	0	0	0	0	0	0	0	0	0	0	0	0	0	0	0	0	0	0	0	0	0	0	0	0	0	0	0	0	0	0	0	NA	NA	NA	NA	NA
NC_000003.12	52833121	52897548	-	1420	gene-STIMATE-MUSTN1	STIMATE-MUSTN1	protein_coding	100526772	STIMATE-MUSTN1 readthrough	73	56	60	46	82	84	80	46	51	80	76	68	54	78	82	56	65.4386	58.6099	72.6421	46.141	75.1594	83.4378	64.9396	44.7293	63.6522	82.8264	70.2346	52.5333	61.1591	89.5794	83.3746	49.8207	66.5174	0.125705	0.222927	0.563882	0.572834	0.893829
NC_000003.12	52833121	52835019	-	523	gene-MUSTN1	MUSTN1	protein_coding	389125	musculoskeletal%2C embryonic nuclear protein 1	2	6	2	0	8	2	1	1	4	4	2	2	2	6	8	2	1.79284	6.27964	2.4214	0	7.33262	1.98661	0.811745	0.972375	4.99233	4.14132	1.84828	1.5451	2.26515	6.89072	8.1341	1.77931	3.3246	0.0611477	0.286937	0.213105	0.831245	NA
NC_000003.12	52836733	52897548	-	4744	gene-STIMATE	STIMATE	protein_coding	375346	STIM activating enhancer	786	537	486	481	598	627	702	464	492	586	638	564	498	538	606	526	704.585	562.027	588.401	482.474	548.114	622.803	569.845	451.182	614.057	606.704	589.601	435.717	564.023	617.868	616.158	467.958	565.095	-0.0561305	0.153232	-0.36631	0.714134	0.934925
NC_000003.12	52846463	52846552	-	90	gene-MIR8064	MIR8064	miRNA	102465866	microRNA 8064	0	1	0	0	0	0	0	0	0	4	2	0	2	0	3	1	0	1.04661	0	0	0	0	0	0	0	4.14132	1.84828	0	2.26515	0	3.05029	0.889654	0.827581	0.166131	0.16509	1.00631	0.314267	NA
NC_000003.12	52903572	53046073	-	4553	gene-SFMBT1	SFMBT1	protein_coding	51460	Scm like with four mbt domains 1	173	95	58	67	85	77	107	69	91	133	123	101	102	128	80	79	155.08	99.4276	70.2207	67.2053	77.9091	76.4846	86.8567	67.0939	113.576	137.699	113.669	78.0274	115.523	147.002	81.341	70.2827	97.3374	0.137496	0.245359	0.560386	0.575216	0.894315
NC_000003.12	53058168	53065117	-	5169	gene-SERBP1P3	SERBP1P3	pseudogene	553148	SERPINE1 mRNA binding protein 1 pseudogene 3	8	2	2	2	8	1	2	2	6	2	8	2	2	2	0	2	7.17135	2.09321	2.4214	2.00613	7.33262	0.993307	1.62349	1.94475	7.4885	2.07066	7.39312	1.5451	2.26515	2.29691	0	1.77931	3.15156	0.139205	0.29353	0.474246	0.635324	NA
NC_000003.12	53066853	53130435	-	15811	gene-RFT1	RFT1	protein_coding	91869	RFT1 homolog	512	297	228	242	347	299	372	306	292	295	369	385	400	250	378	312	458.966	310.842	276.04	242.742	318.053	296.999	301.969	297.547	364.44	305.423	341.008	297.431	453.03	287.113	384.336	277.572	325.844	0.0168319	0.186561	0.090222	0.928111	0.987633
NC_000003.12	53161209	53192717	+	5758	gene-PRKCD	PRKCD	protein_coding	5580	protein kinase C delta	144	466	973	996	538	1095	1478	1050	775	790	1178	1469	896	791	1023	1247	129.084	487.718	1178.01	999.052	493.119	1087.67	1199.76	1020.99	967.264	817.911	1088.64	1134.87	1014.79	908.427	1040.15	1109.4	917.304	0.3421	0.297265	1.15083	0.249804	0.736853
NC_000003.12	53224712	53256022	-	3020	gene-TKT	TKT	protein_coding	7086	transketolase	4550	5157	4785	5081	6414	5246	5767	4818	5921	5515	5122	5934	6632	4862	5022	5456	4078.71	5397.35	5793.21	5096.57	5878.93	5210.89	4681.33	4684.9	7389.9	5709.85	4733.44	4584.3	7511.24	5583.78	5106.18	4853.95	5393.41	0.126952	0.172681	0.735182	0.462229	0.850133
NC_000003.12	53269974	53295875	+	668	gene-LOC107986087	LOC107986087	lncRNA	107986087	uncharacterized LOC107986087	0	1	1	0	0	0	0	0	0	0	0	0	0	0	0	0	0	1.04661	1.2107	0	0	0	0	0	0	0	0	0	0	0	0	0	0.141082	-0.0313838	0.089432	-0.350924	0.725645	NA
NC_000003.12	53283196	53283299	-	104	gene-LOC124906364	LOC124906364	snoRNA	124906364	small nucleolar RNA U13	0	0	0	0	0	0	0	0	0	0	0	0	0	0	0	0	0	0	0	0	0	0	0	0	0	0	0	0	0	0	0	0	0	NA	NA	NA	NA	NA
NC_000003.12	53283429	53347543	-	5981	gene-DCP1A	DCP1A	protein_coding	55802	decapping mRNA 1A	626	405	289	417	464	366	512	430	384	424	502	592	441	319	377	498	561.158	423.875	349.893	418.278	425.292	363.55	415.613	418.121	479.264	438.98	463.918	457.348	499.466	366.357	383.32	443.048	431.718	0.0627012	0.140517	0.446219	0.655439	0.919325
NC_000003.12	53323165	53326834	+	205	gene-LOC124909380	LOC124909380	lncRNA	124909380	uncharacterized LOC124909380	0	0	0	0	0	0	0	0	0	0	0	0	0	0	0	0	0	0	0	0	0	0	0	0	0	0	0	0	0	0	0	0	0	NA	NA	NA	NA	NA
NC_000003.12	53333061	53333127	-	67	gene-SNORD38C	SNORD38C	snoRNA	109617024	small nucleolar RNA%2C C/D box 38C	0	0	0	0	0	0	0	1	0	2	1	0	0	0	0	0	0	0	0	0	0	0	0	0.972375	0	2.07066	0.92414	0	0	0	0	0	0.247949	0.0431428	0.089432	0.482409	0.629515	NA
NC_000003.12	53350770	53371273	-	437	gene-LOC105377094	LOC105377094	lncRNA	105377094	uncharacterized LOC105377094	0	0	0	0	0	0	0	0	0	0	0	0	0	0	0	0	0	0	0	0	0	0	0	0	0	0	0	0	0	0	0	0	0	NA	NA	NA	NA	NA
NC_000003.12	53387713	53387836	-	124	gene-LOC124900563	LOC124900563	snoRNA	124900563	small nucleolar RNA SNORA26	0	0	0	0	0	0	0	0	0	0	0	0	0	0	0	0	0	0	0	0	0	0	0	0	0	0	0	0	0	0	0	0	0	NA	NA	NA	NA	NA
NC_000003.12	53474658	53475148	-	491	gene-RPS25P4	RPS25P4	pseudogene	391539	ribosomal protein S25 pseudogene 4	0	0	0	0	0	0	0	0	0	0	0	0	0	0	0	0	0	0	0	0	0	0	0	0	0	0	0	0	0	0	0	0	0	NA	NA	NA	NA	NA
NC_000003.12	53494611	53813733	+	18670	gene-CACNA1D	CACNA1D	protein_coding	776	calcium voltage-gated channel subunit alpha1 D	820	491	431	251	639	546	659	461	487	454	535	300	467	388	570	277	735.063	513.884	521.812	251.769	585.693	542.346	534.94	448.265	607.816	470.04	494.415	231.764	528.913	445.6	579.555	246.434	483.644	-0.129051	0.262445	-0.491726	0.622913	0.908852
NC_000003.12	53639397	53646831	-	4529	gene-LOC124906242	LOC124906242	lncRNA	124906242	uncharacterized LOC124906242	0	0	0	0	0	0	0	0	0	0	0	0	0	0	0	0	0	0	0	0	0	0	0	0	0	0	0	0	0	0	0	0	0	NA	NA	NA	NA	NA
NC_000003.12	53812335	53846419	-	7694	gene-CHDH	CHDH	protein_coding	55349	choline dehydrogenase	17	32	37	34	15	36	65	34	4	17	10	28	13	4	21	37	15.2391	33.4914	44.796	34.1042	13.7487	35.759	52.7634	33.0608	4.99233	17.6006	9.2414	21.6313	14.7235	4.59381	21.352	32.9172	24.3759	-0.663782	0.312405	-2.12475	0.0336076	0.416776
NC_000003.12	53846568	53865794	+	2016	gene-IL17RB	IL17RB	protein_coding	55540	interleukin 17 receptor B	2	5	6	5	1	5	18	8	0	8	2	10	12	1	1	1	1.79284	5.23303	7.26421	5.01532	0.916578	4.96653	14.6114	7.779	0	8.28264	1.84828	7.72548	13.5909	1.14845	1.01676	0.889654	5.13007	-0.0198062	0.278237	-0.0711847	0.943251	0.991159
NC_000003.12	53858992	53882152	-	9800	gene-ACTR8	ACTR8	protein_coding	93973	actin related protein 8	2550	1726	1374	1609	1861	1592	2204	1816	1088	1561	1856	2389	1263	1320	1752	1819	2285.87	1806.44	1663.5	1613.93	1705.75	1581.34	1789.09	1765.83	1357.91	1616.15	1715.2	1845.62	1430.44	1515.96	1781.37	1618.28	1693.29	-0.165459	0.128677	-1.28585	0.198496	0.699022
NC_000003.12	53884417	53891859	-	1497	gene-SELENOK	SELENOK	protein_coding	58515	selenoprotein K	697	614	603	613	782	655	693	540	528	562	727	638	645	692	587	547	624.804	642.616	730.053	614.878	716.764	650.616	562.539	525.083	658.988	581.856	671.85	492.886	730.511	794.73	596.84	486.641	630.103	-0.111479	0.15802	-0.705474	0.480516	0.859504
NC_000003.12	53986265	54035220	-	2805	gene-LOC105377095	LOC105377095	lncRNA	105377095	uncharacterized LOC105377095	0	0	0	0	0	0	0	0	0	0	0	0	0	0	0	0	0	0	0	0	0	0	0	0	0	0	0	0	0	0	0	0	0	NA	NA	NA	NA	NA
NC_000003.12	54058355	54123442	-	588	gene-LOC124909381	LOC124909381	lncRNA	124909381	uncharacterized LOC124909381	26	8	3	3	3	11	17	14	8	3	6	12	9	8	7	8	23.3069	8.37285	3.6321	3.00919	2.74973	10.9264	13.7997	13.6133	9.98466	3.10599	5.54484	9.27058	10.1932	9.18763	7.11734	7.11724	8.80822	-0.222228	0.313681	-0.708453	0.478664	0.858193
NC_000003.12	54122552	55074557	+	3789	gene-CACNA2D3	CACNA2D3	protein_coding	55799	calcium voltage-gated channel auxiliary subunit alpha2delta 3	1578	766	1212	789	1019	1457	1441	952	844	710	1826	1205	900	646	1698	976	1414.55	801.7	1467.37	791.418	933.993	1447.25	1169.72	925.701	1053.38	735.085	1687.48	930.92	1019.32	741.901	1726.46	868.303	1107.16	-0.017421	0.2549	-0.0683445	0.945511	0.991473
NC_000003.12	54273097	54292998	+	246	gene-LOC124909382	LOC124909382	lncRNA	124909382	uncharacterized LOC124909382	0	0	0	0	2	0	1	2	3	2	0	1	4	0	0	3	0	0	0	0	1.83316	0	0.811745	1.94475	3.74425	2.07066	0	0.772548	4.5303	0	0	2.66896	1.14852	0.253517	0.200874	1.26207	0.206925	NA
NC_000003.12	54618521	54626418	-	1170	gene-LOC107986088	LOC107986088	lncRNA	107986088	uncharacterized LOC107986088	0	0	0	0	0	0	0	0	0	0	0	2	0	0	0	0	0	0	0	0	0	0	0	0	0	0	0	1.5451	0	0	0	0	0.0965685	0.0282375	0.089432	0.315743	0.752198	NA
NC_000003.12	54626185	54626682	+	498	gene-RPS15P5	RPS15P5	pseudogene	729789	ribosomal protein S15 pseudogene 5	0	0	0	0	1	0	0	0	0	0	1	0	1	0	0	1	0	0	0	0	0.916578	0	0	0	0	0	0.92414	0	1.13258	0	0	0.889654	0.241434	0.0169268	0.100483	0.168455	0.866226	NA
NC_000003.12	54632124	54639857	-	3138	gene-ESRG	ESRG	lncRNA	790952	embryonic stem cell related	0	0	0	0	1	0	0	0	0	0	0	1	0	0	0	0	0	0	0	0	0.916578	0	0	0	0	0	0	0.772548	0	0	0	0	0.10557	0.0133322	0.089432	0.149076	0.881494	NA
NC_000003.12	54874605	54901255	-	2078	gene-CACNA2D3-AS1	CACNA2D3-AS1	lncRNA	100874237	CACNA2D3 antisense RNA 1	0	0	0	0	0	0	0	0	0	0	0	0	0	0	0	0	0	0	0	0	0	0	0	0	0	0	0	0	0	0	0	0	0	NA	NA	NA	NA	NA
NC_000003.12	54918231	54967102	-	1589	gene-LRTM1	LRTM1	protein_coding	57408	leucine rich repeats and transmembrane domains 1	0	0	0	0	0	0	0	1	0	0	0	0	0	0	0	0	0	0	0	0	0	0	0	0.972375	0	0	0	0	0	0	0	0	0.0607734	0	0.089432	0	1	NA
NC_000003.12	55143808	55350953	-	1493	gene-LOC124906243	LOC124906243	lncRNA	124906243	uncharacterized LOC124906243	0	0	0	0	0	0	0	0	0	0	0	0	0	0	0	0	0	0	0	0	0	0	0	0	0	0	0	0	0	0	0	0	0	NA	NA	NA	NA	NA
NC_000003.12	55178172	55189214	+	474	gene-LINC02017	LINC02017	lncRNA	105377096	long intergenic non-protein coding RNA 2017	0	0	0	0	0	0	0	0	0	0	0	0	0	0	0	0	0	0	0	0	0	0	0	0	0	0	0	0	0	0	0	0	0	NA	NA	NA	NA	NA
NC_000003.12	55226855	55300947	+	2908	gene-LINC02030	LINC02030	lncRNA	105377098	long intergenic non-protein coding RNA 2030	1	2	0	0	0	0	2	2	0	0	0	0	0	0	0	1	0.896419	2.09321	0	0	0	0	1.62349	1.94475	0	0	0	0	0	0	0	0.889654	0.46547	-0.0990242	0.131873	-0.750904	0.452711	NA
NC_000003.12	55360443	55368144	-	1028	gene-LOC124909383	LOC124909383	lncRNA	124909383	uncharacterized LOC124909383	0	0	0	0	0	0	0	0	0	0	0	0	0	0	0	0	0	0	0	0	0	0	0	0	0	0	0	0	0	0	0	0	0	NA	NA	NA	NA	NA
NC_000003.12	55465715	55505263	-	13369	gene-WNT5A	WNT5A	protein_coding	7474	Wnt family member 5A	28	259	17	251	178	195	78	143	1026	279	59	137	1211	136	56	330	25.0997	271.071	20.5819	251.769	163.151	193.695	63.3161	139.05	1280.53	288.857	54.5243	105.839	1371.55	156.19	56.9387	293.586	295.984	0.380032	0.272526	1.39448	0.163172	0.66773
NC_000003.12	55508311	56468467	-	8451	gene-ERC2	ERC2	protein_coding	26059	ELKS/RAB6-interacting/CAST family member 2	1963	1387	1156	1328	1438	1389	1760	1427	874	1462	1564	2219	992	1335	1315	1469	1759.67	1451.64	1399.57	1332.07	1318.04	1379.7	1428.67	1387.58	1090.82	1513.65	1445.35	1714.28	1123.51	1533.19	1337.04	1306.9	1407.61	-0.0410032	0.139236	-0.294487	0.768386	0.95027
NC_000003.12	55607621	55613097	+	3637	gene-LOC105377100	LOC105377100	lncRNA	105377100	uncharacterized LOC105377100	0	0	0	0	0	0	0	0	0	0	0	0	0	0	0	0	0	0	0	0	0	0	0	0	0	0	0	0	0	0	0	0	0	NA	NA	NA	NA	NA
NC_000003.12	55657206	55659469	-	2264	gene-ERC2-IT1	ERC2-IT1	lncRNA	711	ERC2 intronic transcript 1	1	0	1	1	0	0	2	2	0	0	3	10	5	2	2	6	0.896419	0	1.2107	1.00306	0	0	1.62349	1.94475	0	0	2.77242	7.72548	5.66288	2.29691	2.03353	5.33793	2.03172	0.309359	0.25246	1.22538	0.220431	NA
NC_000003.12	55852492	55852594	-	103	gene-MIR3938	MIR3938	miRNA	100500875	microRNA 3938	0	0	1	0	0	0	0	0	0	0	0	0	0	0	0	0	0	0	1.2107	0	0	0	0	0	0	0	0	0	0	0	0	0	0.0756689	-0.0164785	0.089432	-0.184257	0.853812	NA
NC_000003.12	56435970	56441377	+	477	gene-LOC105377099	LOC105377099	lncRNA	105377099	uncharacterized LOC105377099	0	0	0	0	0	0	0	0	0	0	0	0	0	0	0	0	0	0	0	0	0	0	0	0	0	0	0	0	0	0	0	0	0	NA	NA	NA	NA	NA
NC_000003.12	56557156	56621837	+	3833	gene-CCDC66	CCDC66	protein_coding	285331	coiled-coil domain containing 66	313	226	169	272	264	237	305	269	275	257	284	314	288	176	272	311	280.579	236.533	204.609	272.834	241.977	235.414	247.582	261.569	343.223	266.08	262.456	242.58	326.182	202.128	276.56	276.683	261.062	0.146629	0.155276	0.944314	0.345009	0.789979
NC_000003.12	56620132	56683265	-	8928	gene-TASOR	TASOR	protein_coding	23272	transcription activation suppressor	1111	862	628	873	916	815	1227	897	911	833	977	1167	962	674	898	977	995.921	902.174	760.321	875.675	839.585	809.545	996.011	872.22	1137	862.43	902.885	901.564	1089.54	774.058	913.053	869.192	906.324	0.0991758	0.131798	0.752484	0.45176	0.844505
NC_000003.12	56727420	57079268	-	12553	gene-ARHGEF3	ARHGEF3	protein_coding	50650	Rho guanine nucleotide exchange factor 3	459	1117	853	1031	1233	962	1162	991	534	1023	881	1390	625	924	805	992	411.456	1169.06	1032.73	1034.16	1130.14	955.561	943.248	963.624	666.476	1059.14	814.167	1073.84	707.86	1061.17	818.494	882.537	920.229	-0.0104154	0.227179	-0.0458468	0.963432	0.993638
NC_000003.12	56940040	56960854	+	489	gene-ARHGEF3-AS1	ARHGEF3-AS1	lncRNA	100874200	ARHGEF3 antisense RNA 1	0	0	0	0	0	0	0	0	0	0	0	0	0	0	0	0	0	0	0	0	0	0	0	0	0	0	0	0	0	0	0	0	0	NA	NA	NA	NA	NA
NC_000003.12	57060664	57075432	+	2190	gene-SPATA12	SPATA12	protein_coding	353324	spermatogenesis associated 12	0	9	8	8	7	9	12	13	11	4	12	22	2	9	4	16	0	9.41945	9.68561	8.02452	6.41605	8.93976	9.74094	12.6409	13.7289	4.14132	11.0897	16.9961	2.26515	10.3361	4.06705	14.2345	8.85787	0.353706	0.312667	1.13126	0.257947	0.740948
NC_000003.12	57089982	57170317	-	9352	gene-IL17RD	IL17RD	protein_coding	54756	interleukin 17 receptor D	829	929	750	984	926	1001	1255	1129	756	1016	1130	1618	776	848	1058	1311	743.131	972.297	908.026	987.015	848.751	994.3	1018.74	1097.81	943.55	1051.9	1044.28	1249.98	878.879	973.889	1075.74	1166.34	997.164	0.238895	0.131696	1.81399	0.0696796	0.531092
NC_000003.12	57134103	57134803	+	701	gene-RPL19P2	RPL19P2	pseudogene	654382	ribosomal protein L19 pseudogene 2	0	0	0	0	0	0	0	0	0	0	2	0	0	0	0	0	0	0	0	0	0	0	0	0	0	0	1.84828	0	0	0	0	0	0.115517	0.0282375	0.089432	0.315743	0.752198	NA
NC_000003.12	57148467	57154055	-	3866	gene-LOC105377101	LOC105377101	lncRNA	105377101	uncharacterized LOC105377101	0	0	3	1	0	0	0	1	0	1	0	3	0	5	0	7	0	0	3.6321	1.00306	0	0	0	0.972375	0	1.03533	0	2.31764	0	5.74227	0	6.22758	1.30815	-0.0288818	0.180633	-0.159892	0.872966	NA
NC_000003.12	57197838	57227615	-	2515	gene-HESX1	HESX1	protein_coding	8820	HESX homeobox 1	19	18	4	13	8	7	11	10	13	12	13	25	30	10	16	26	17.032	18.8389	4.84281	13.0398	7.33262	6.95315	8.9292	9.72375	16.2251	12.424	12.0138	19.3137	33.9773	11.4845	16.2682	23.131	14.4706	0.0974319	0.296068	0.329086	0.74209	0.944191
NC_000003.12	57227729	57273471	+	6123	gene-APPL1	APPL1	protein_coding	26060	adaptor protein%2C phosphotyrosine interacting with PH domain and leucine zipper 1	1078	874	866	980	936	984	1354	1092	858	801	1144	1441	784	857	1082	1270	966.339	914.734	1048.47	983.003	857.917	977.414	1099.1	1061.83	1070.85	829.3	1057.22	1113.24	887.939	984.225	1100.14	1129.86	1005.1	0.0556937	0.12026	0.463111	0.643285	0.914774
NC_000003.12	57268342	57292685	-	3222	gene-ASB14	ASB14	protein_coding	142686	ankyrin repeat and SOCS box containing 14	0	0	0	2	0	0	1	0	0	1	0	0	0	1	3	2	0	0	0	2.00613	0	0	0.811745	0	0	1.03533	0	0	0	1.14845	3.05029	1.77931	0.614453	-0.0429879	0.15893	-0.270483	0.786789	NA
NC_000003.12	57269566	57278127	+	677	gene-LOC105377102	LOC105377102	lncRNA	105377102	uncharacterized LOC105377102	59	52	42	44	40	44	52	51	34	44	49	68	44	41	29	56	52.8887	54.4235	50.8495	44.1348	36.6631	43.7055	42.2107	49.5911	42.4348	45.5545	45.2829	52.5333	49.8333	47.0866	29.4861	49.8207	46.0312	-0.102252	0.193636	-0.528065	0.597454	0.899346
NC_000003.12	57292791	57300202	+	2779	gene-LOC124909384	LOC124909384	lncRNA	124909384	uncharacterized LOC124909384	10	7	11	11	14	14	10	8	13	8	37	21	7	4	14	22	8.96419	7.32624	13.3177	11.0337	12.8321	13.9063	8.11745	7.779	16.2251	8.28264	34.1932	16.2235	7.92803	4.59381	14.2347	19.5724	12.7831	0.548567	0.308112	1.78042	0.0750076	0.540834
NC_000003.12	57293700	57556034	-	13871	gene-DNAH12	DNAH12	protein_coding	201625	dynein axonemal heavy chain 12	8	5	4	15	3	10	29	27	4	19	8	20	5	16	8	20	7.17135	5.23303	4.84281	15.046	2.74973	9.93307	23.5406	26.2541	4.99233	19.6713	7.39312	15.451	5.66288	18.3753	8.1341	17.7931	12.0152	0.243362	0.313548	0.776156	0.437657	0.838763
NC_000003.12	57470145	57470250	-	106	gene-LOC124906353	LOC124906353	snoRNA	124906353	small nucleolar RNA U13	0	0	0	0	0	0	0	0	0	0	0	0	0	0	0	0	0	0	0	0	0	0	0	0	0	0	0	0	0	0	0	0	0	NA	NA	NA	NA	NA
NC_000003.12	57530293	57530973	-	681	gene-RPS8P5	RPS8P5	pseudogene	100131083	ribosomal protein S8 pseudogene 5	0	0	0	0	0	0	0	0	0	0	3	0	0	0	0	0	0	0	0	0	0	0	0	0	0	0	2.77242	0	0	0	0	0	0.173276	0.0431428	0.089432	0.482409	0.629515	NA
NC_000003.12	57556274	57656495	+	10825	gene-PDE12	PDE12	protein_coding	201626	phosphodiesterase 12	1118	1234	905	1133	1397	1086	1278	1208	720	922	1148	1375	705	849	984	1120	1002.2	1291.51	1095.68	1136.47	1280.46	1078.73	1037.41	1174.63	898.619	954.575	1060.91	1062.25	798.466	975.037	1000.49	996.413	1052.74	-0.178956	0.113647	-1.57466	0.115335	0.612386
NC_000003.12	57571363	57597344	-	1596	gene-ARF4	ARF4	protein_coding	378	ADP ribosylation factor 4	2356	2977	2405	3133	3142	2839	3003	2894	3442	3220	3400	3710	4150	3032	2819	3689	2111.96	3115.75	2911.74	3142.6	2879.89	2820	2437.67	2814.05	4295.9	3333.76	3142.08	2866.15	4700.19	3482.11	2866.25	3281.94	3137.63	0.252077	0.168521	1.49582	0.1347	0.633786
NC_000003.12	57597789	57600916	+	548	gene-ARF4-AS1	ARF4-AS1	lncRNA	106144532	ARF4 antisense RNA 1	4	8	3	4	5	8	15	8	3	5	10	13	5	2	7	11	3.58568	8.37285	3.6321	4.01226	4.58289	7.94645	12.1762	7.779	3.74425	5.17665	9.2414	10.0431	5.66288	2.29691	7.11734	9.7862	6.57226	0.288512	0.313684	0.919753	0.357702	0.797786
NC_000003.12	57619448	57619568	+	121	gene-RNU6ATAC26P	RNU6ATAC26P	pseudogene	106480542	RNA%2C U6atac small nuclear 26%2C pseudogene	0	0	0	0	0	0	0	0	0	0	0	0	0	0	0	0	0	0	0	0	0	0	0	0	0	0	0	0	0	0	0	0	0	NA	NA	NA	NA	NA
NC_000003.12	57625454	57693077	-	5455	gene-DENND6A	DENND6A	protein_coding	201627	DENN domain containing 6A	378	237	163	160	283	187	259	182	246	218	264	226	238	204	213	225	338.846	248.046	197.344	160.49	259.392	185.748	210.242	176.972	307.028	225.702	243.973	174.596	269.553	234.285	216.571	200.172	228.06	0.00371472	0.208762	0.017794	0.985803	0.997148
NC_000003.12	57693205	57696651	+	2974	gene-DENND6A-DT	DENND6A-DT	lncRNA	101929159	DENND6A divergent transcript	0	0	0	4	3	6	6	7	1	2	3	1	0	0	0	3	0	0	0	4.01226	2.74973	5.95984	4.87047	6.80663	1.24808	2.07066	2.77242	0.772548	0	0	0	2.66896	2.12073	0.118668	0.257421	0.460987	0.644808	NA
NC_000003.12	57756309	57930013	+	8632	gene-SLMAP	SLMAP	protein_coding	7871	sarcolemma associated protein	1073	905	734	898	1102	964	1216	894	754	898	1210	1189	942	852	993	998	961.857	947.179	888.655	900.752	1010.07	957.548	987.082	869.303	941.054	929.727	1118.21	918.56	1066.89	978.482	1009.65	887.875	960.805	0.0774099	0.0925622	0.836301	0.402986	0.818932
NC_000003.12	57903759	57920148	-	1281	gene-LOC105377103	LOC105377103	lncRNA	105377103	uncharacterized LOC105377103	0	0	0	0	0	0	0	0	0	0	1	0	0	0	0	0	0	0	0	0	0	0	0	0	0	0	0.92414	0	0	0	0	0	0.0577587	0.0133322	0.089432	0.149076	0.881494	NA
NC_000003.12	57941776	57942514	+	739	gene-PPIAP16	PPIAP16	pseudogene	5488	peptidylprolyl isomerase A pseudogene 16	1	0	1	0	2	1	0	0	2	2	1	2	0	0	0	0	0.896419	0	1.2107	0	1.83316	0.993307	0	0	2.49617	2.07066	0.92414	1.5451	0	0	0	0	0.748103	0.266137	0.202686	1.31305	0.189166	NA
NC_000003.12	57959278	57986628	+	2272	gene-LOC105377104	LOC105377104	lncRNA	105377104	uncharacterized LOC105377104	2	0	1	3	2	1	1	1	0	0	2	6	0	0	0	2	1.79284	0	1.2107	3.00919	1.83316	0.993307	0.811745	0.972375	0	0	1.84828	4.63529	0	0	0	1.77931	1.18039	0.0388626	0.228755	0.169888	0.865099	NA
NC_000003.12	57972438	57975032	-	359	gene-LOC124909385	LOC124909385	lncRNA	124909385	uncharacterized LOC124909385	0	0	2	8	1	0	4	2	3	3	5	2	3	1	0	5	0	0	2.4214	8.02452	0.916578	0	3.24698	1.94475	3.74425	3.10599	4.6207	1.5451	3.39773	1.14845	0	4.44827	2.41029	0.0755669	0.257386	0.293593	0.769069	NA
NC_000003.12	58008422	58172251	+	9534	gene-FLNB	FLNB	protein_coding	2317	filamin B	1023	1658	885	2322	1593	2002	1684	1812	3704	2371	1318	2769	4670	1620	1330	3634	917.036	1735.27	1071.47	2329.12	1460.11	1988.6	1366.98	1761.94	4622.9	2454.77	1218.02	2139.19	5289.13	1860.49	1352.29	3233	2175.02	0.528652	0.293928	1.79857	0.0720862	0.535607
NC_000003.12	58162547	58170635	-	3708	gene-FLNB-AS1	FLNB-AS1	lncRNA	105377105	FLNB antisense RNA 1	0	0	0	0	0	0	0	0	0	0	0	0	0	0	0	0	0	0	0	0	0	0	0	0	0	0	0	0	0	0	0	0	0	NA	NA	NA	NA	NA
NC_000003.12	58171777	58181840	+	2868	gene-LOC124909485	LOC124909485	protein_coding	124909485	uncharacterized LOC124909485	49	52	35	134	67	112	56	72	194	122	54	109	226	66	52	157	43.9245	54.4235	42.3746	134.411	61.4107	111.25	45.4577	70.011	242.128	126.31	49.9036	84.2077	255.962	75.7979	52.8717	139.676	99.3825	0.48946	0.311214	1.57275	0.115778	0.613372
NC_000003.12	58183106	58187495	+	3711	gene-LOC124909386	LOC124909386	lncRNA	124909386	uncharacterized LOC124909386	2	0	1	1	0	2	1	0	2	3	0	0	0	1	0	4	1.79284	0	1.2107	1.00306	0	1.98661	0.811745	0	2.49617	3.10599	0	0	0	1.14845	0	3.55862	1.06964	0.0527764	0.204061	0.258631	0.79592	NA
NC_000003.12	58192257	58210972	-	1414	gene-DNASE1L3	DNASE1L3	protein_coding	1776	deoxyribonuclease 1 like 3	0	1	0	1	3	0	0	0	1	0	0	0	0	2	2	0	0	1.04661	0	1.00306	2.74973	0	0	0	1.24808	0	0	0	0	2.29691	2.03353	0	0.64862	-0.0339265	0.152348	-0.22269	0.823776	NA
NC_000003.12	58213009	58215015	-	1629	gene-LOC107986091	LOC107986091	lncRNA	107986091	uncharacterized LOC107986091	0	0	0	0	0	0	0	1	0	0	0	0	0	0	0	0	0	0	0	0	0	0	0	0.972375	0	0	0	0	0	0	0	0	0.0607734	0	0.089432	0	1	NA
NC_000003.12	58237792	58294734	+	2321	gene-ABHD6	ABHD6	protein_coding	57406	abhydrolase domain containing 6%2C acylglycerol lipase	619	600	596	583	727	776	810	590	553	654	882	747	609	679	697	652	554.883	627.964	721.578	584.787	666.352	770.806	657.513	573.701	690.19	677.106	815.091	577.093	689.738	779.8	708.684	580.055	667.209	0.141809	0.137695	1.02988	0.303068	0.76801
NC_000003.12	58306245	58320193	+	3398	gene-HTD2	HTD2	protein_coding	109703458	hydroxyacyl-thioester dehydratase type 2	523	348	298	359	438	368	436	366	249	309	442	444	243	306	406	373	468.827	364.219	360.789	360.1	401.461	365.537	353.921	355.889	310.773	319.917	408.47	343.011	275.216	351.427	412.806	331.841	361.513	-0.159914	0.140843	-1.1354	0.256206	0.739477
NC_000003.12	58306245	58320193	+	3398	gene-RPP14	RPP14	protein_coding	11102	ribonuclease P/MRP subunit p14	524	350	302	361	442	368	437	368	249	312	446	444	243	309	409	377	469.723	366.312	365.632	362.106	405.127	365.537	354.733	357.834	310.773	323.023	412.166	343.011	275.216	354.872	415.856	335.4	363.583	-0.161648	0.141552	-1.14197	0.253467	0.737713
NC_000003.12	58332892	58426127	+	3548	gene-PXK	PXK	protein_coding	54899	PX domain containing serine/threonine kinase like	662	684	595	696	750	672	889	753	579	737	729	924	629	700	758	809	593.429	715.879	720.367	698.133	687.433	667.502	721.641	732.198	722.64	763.039	673.698	713.834	712.39	803.917	770.706	719.73	713.534	0.0747012	0.0869345	0.859281	0.390186	0.814191
NC_000003.12	58352527	58354343	-	594	gene-LOC105377106	LOC105377106	lncRNA	105377106	uncharacterized LOC105377106	0	0	0	0	0	0	0	0	0	0	0	0	0	0	0	0	0	0	0	0	0	0	0	0	0	0	0	0	0	0	0	0	0	NA	NA	NA	NA	NA
NC_000003.12	58427630	58433832	-	1590	gene-PDHB	PDHB	protein_coding	5162	pyruvate dehydrogenase E1 subunit beta	2058	1739	1581	1528	1951	1588	1910	1504	1302	1874	1841	1588	1522	1738	1720	1507	1844.83	1820.05	1914.12	1532.68	1788.24	1577.37	1550.43	1462.45	1625	1940.21	1701.34	1226.81	1723.78	1996.01	1748.83	1340.71	1674.55	-0.123932	0.147923	-0.837814	0.402135	0.818752
NC_000003.12	58433595	58484758	+	1453	gene-LOC107986092	LOC107986092	lncRNA	107986092	uncharacterized LOC107986092	6	2	2	5	10	2	10	2	3	4	3	3	2	1	6	7	5.37851	2.09321	2.4214	5.01532	9.16578	1.98661	8.11745	1.94475	3.74425	4.14132	2.77242	2.31764	2.26515	1.14845	6.10058	6.22758	4.05253	-0.0915212	0.307907	-0.297237	0.766286	0.949739
NC_000003.12	58492096	58502360	+	4146	gene-KCTD6	KCTD6	protein_coding	200845	potassium channel tetramerization domain containing 6	1503	844	558	479	905	639	834	546	333	484	625	554	396	498	589	493	1347.32	883.336	675.571	480.468	829.503	634.723	676.995	530.917	415.611	501.1	577.587	427.992	448.5	571.93	598.873	438.6	627.439	-0.693744	0.225836	-3.0719	0.00212702	0.103435
NC_000003.12	58505136	58537190	-	3232	gene-ACOX2	ACOX2	protein_coding	8309	acyl-CoA oxidase 2	11	7	9	8	12	8	8	3	13	9	6	9	27	6	7	3	9.86061	7.32624	10.8963	8.02452	10.9989	7.94645	6.49396	2.91713	16.2251	9.31797	5.54484	6.95293	30.5795	6.89072	7.11734	2.66896	9.3601	0.025097	0.313853	0.0799643	0.936266	0.989999
NC_000003.12	58535372	58580175	+	5347	gene-LOC107984079	LOC107984079	lncRNA	107984079	uncharacterized LOC107984079	1	1	0	0	1	0	3	1	0	0	0	3	0	0	0	0	0.896419	1.04661	0	0	0.916578	0	2.43524	0.972375	0	0	0	2.31764	0	0	0	0	0.536554	0.0207472	0.152902	0.135689	0.892067	NA
NC_000003.12	58564117	58627610	-	3953	gene-FAM107A	FAM107A	protein_coding	11170	family with sequence similarity 107 member A	0	0	3	1	0	0	4	2	0	0	1	2	2	0	0	1	0	0	3.6321	1.00306	0	0	3.24698	1.94475	0	0	0.92414	1.5451	2.26515	0	0	0.889654	0.965684	-0.0718978	0.189857	-0.378695	0.704915	NA
NC_000003.12	58607080	58634440	+	821	gene-FAM3D-AS1	FAM3D-AS1	lncRNA	105377108	FAM3D antisense RNA 1	1	3	0	1	0	0	0	5	0	2	0	0	0	0	0	0	0.896419	3.13982	0	1.00306	0	0	0	4.86188	0	2.07066	0	0	0	0	0	0	0.74824	-0.0690092	0.13377	-0.515881	0.605937	NA
NC_000003.12	58633946	58666774	-	1545	gene-FAM3D	FAM3D	protein_coding	131177	FAM3 metabolism regulating signaling molecule D	2	1	0	1	2	0	0	0	2	1	1	0	0	0	0	1	1.79284	1.04661	0	1.00306	1.83316	0	0	0	2.49617	1.03533	0.92414	0	0	0	0	0.889654	0.68881	0.0137018	0.189976	0.0721238	0.942503	NA
NC_000003.12	58664633	58706084	+	820	gene-LOC105377109	LOC105377109	lncRNA	105377109	uncharacterized LOC105377109	0	0	0	1	2	0	0	0	0	0	0	0	0	0	0	0	0	0	0	1.00306	1.83316	0	0	0	0	0	0	0	0	0	0	0	0.177264	-0.0164785	0.089432	-0.184257	0.853812	NA
NC_000003.12	58716173	59050025	-	16669	gene-CFAP20DC	CFAP20DC	protein_coding	200844	CFAP20 domain containing	199	106	135	163	148	128	228	158	63	92	100	195	51	107	118	123	178.387	110.94	163.445	163.499	135.654	127.143	185.078	153.635	78.6292	95.2504	92.414	150.647	57.7614	122.885	119.978	109.428	127.798	-0.472085	0.225904	-2.08976	0.0366391	0.429713
NC_000003.12	58824471	59019093	+	2203	gene-CFAP20DC-AS1	CFAP20DC-AS1	lncRNA	101929238	CFAP20DC antisense RNA 1	2	0	6	3	0	4	2	3	0	3	0	3	0	0	2	3	1.79284	0	7.26421	3.00919	0	3.97323	1.62349	2.91713	0	3.10599	0	2.31764	0	0	2.03353	2.66896	1.91914	-0.200639	0.237932	-0.843264	0.399081	NA
NC_000003.12	59086840	59811310	+	2867	gene-CFAP20DC-DT	CFAP20DC-DT	lncRNA	105377110	CFAP20DC divergent transcript	0	0	3	0	1	1	1	2	0	1	0	2	0	0	1	2	0	0	3.6321	0	0.916578	0.993307	0.811745	1.94475	0	1.03533	0	1.5451	0	0	1.01676	1.77931	0.854686	-0.0348925	0.203435	-0.171517	0.863818	NA
NC_000003.12	59637296	59658497	-	627	gene-LOC339902	LOC339902	lncRNA	339902	hCG1813818	0	0	0	0	0	0	0	0	0	0	0	0	0	0	0	0	0	0	0	0	0	0	0	0	0	0	0	0	0	0	0	0	0	NA	NA	NA	NA	NA
NC_000003.12	59747277	61251452	-	6910	gene-FHIT	FHIT	protein_coding	2272	fragile histidine triad diadenosine triphosphatase	393	208	146	163	220	196	279	225	136	202	208	223	144	157	170	174	352.293	217.694	176.762	163.499	201.647	194.688	226.477	218.784	169.739	209.137	192.221	172.278	163.091	180.307	172.85	154.8	197.892	-0.265924	0.190727	-1.39427	0.163237	0.66773
NC_000003.12	59851034	59921596	+	43039	gene-LOC105377113	LOC105377113	lncRNA	105377113	uncharacterized LOC105377113	1	1	1	11	8	3	5	3	0	4	7	11	2	2	2	11	0.896419	1.04661	1.2107	11.0337	7.33262	2.97992	4.05873	2.91713	0	4.14132	6.46898	8.49803	2.26515	2.29691	2.03353	9.7862	4.18537	0.135744	0.286823	0.473266	0.636023	0.91325
NC_000003.12	59984903	59987531	+	133	gene-LOC105377112	LOC105377112	lncRNA	105377112	uncharacterized LOC105377112	0	0	0	0	0	0	0	0	0	0	0	0	0	0	0	0	0	0	0	0	0	0	0	0	0	0	0	0	0	0	0	0	0	NA	NA	NA	NA	NA
NC_000003.12	60256281	60356752	-	97789	gene-LOC107986015	LOC107986015	lncRNA	107986015	uncharacterized LOC107986015	14	8	13	34	9	6	22	18	14	8	12	27	16	5	14	25	12.5499	8.37285	15.7391	34.1042	8.2492	5.95984	17.8584	17.5028	17.4732	8.28264	11.0897	20.8588	18.1212	5.74227	14.2347	22.2414	14.8988	-0.168598	0.311166	-0.541826	0.587939	0.896934
NC_000003.12	60614150	60618101	+	1241	gene-MTERF1P1	MTERF1P1	pseudogene	101060206	MTERF1 pseudogene 1	0	0	0	0	0	0	0	0	0	0	0	0	0	0	0	0	0	0	0	0	0	0	0	0	0	0	0	0	0	0	0	0	0	NA	NA	NA	NA	NA
NC_000003.12	60617805	60617870	-	66	gene-MIR548BB	MIR548BB	miRNA	103504735	microRNA 548bb	0	0	0	0	0	0	0	0	0	0	0	0	0	0	0	0	0	0	0	0	0	0	0	0	0	0	0	0	0	0	0	0	0	NA	NA	NA	NA	NA
NC_000003.12	60690016	60690731	-	716	gene-PPIAP70	PPIAP70	pseudogene	100506946	peptidylprolyl isomerase A pseudogene 70	1	0	1	0	0	2	0	0	0	0	0	0	0	0	0	0	0.896419	0	1.2107	0	0	1.98661	0	0	0	0	0	0	0	0	0	0	0.255858	-0.0313838	0.089432	-0.350924	0.725645	NA
NC_000003.12	60856389	60856605	-	217	gene-LOC124906379	LOC124906379	snoRNA	124906379	small nucleolar RNA U3	0	0	0	0	0	0	0	0	0	0	0	0	0	0	0	0	0	0	0	0	0	0	0	0	0	0	0	0	0	0	0	0	0	NA	NA	NA	NA	NA
NC_000003.12	60978265	60989211	+	291	gene-LOC124906244	LOC124906244	lncRNA	124906244	uncharacterized LOC124906244	0	0	0	0	0	0	0	0	0	0	0	0	0	0	0	0	0	0	0	0	0	0	0	0	0	0	0	0	0	0	0	0	0	NA	NA	NA	NA	NA
NC_000003.12	60989254	60990633	+	617	gene-LOC105377111	LOC105377111	lncRNA	105377111	uncharacterized LOC105377111	0	0	0	0	0	0	0	0	0	0	0	0	0	0	0	0	0	0	0	0	0	0	0	0	0	0	0	0	0	0	0	0	0	NA	NA	NA	NA	NA
NC_000003.12	61251592	61269814	+	4510	gene-LOC124909387	LOC124909387	lncRNA	124909387	uncharacterized LOC124909387	1	0	0	0	0	0	0	2	0	0	1	0	0	0	0	9	0.896419	0	0	0	0	0	0	1.94475	0	0	0.92414	0	0	0	0	8.00689	0.735762	0.000127339	0.115048	0.00110684	0.999117	NA
NC_000003.12	61284476	61428715	-	1010	gene-LOC105377114	LOC105377114	lncRNA	105377114	uncharacterized LOC105377114	0	0	0	0	0	0	0	0	0	0	0	0	0	0	0	0	0	0	0	0	0	0	0	0	0	0	0	0	0	0	0	0	0	NA	NA	NA	NA	NA
NC_000003.12	61298490	61315854	+	2995	gene-LOC105377115	LOC105377115	lncRNA	105377115	uncharacterized LOC105377115	0	0	0	0	0	0	0	0	0	0	0	0	0	0	0	0	0	0	0	0	0	0	0	0	0	0	0	0	0	0	0	0	0	NA	NA	NA	NA	NA
NC_000003.12	61561571	62297609	+	14377	gene-PTPRG	PTPRG	protein_coding	5793	protein tyrosine phosphatase receptor type G	8820	3242	2147	2467	3756	2595	4922	3240	1137	2361	2710	2680	1322	2318	2562	1877	7906.41	3393.1	2599.38	2474.56	3442.67	2577.63	3995.41	3150.5	1419.07	2444.42	2504.42	2070.43	1497.26	2662.12	2604.95	1669.88	2900.76	-0.738094	0.264626	-2.7892	0.00528387	0.180095
NC_000003.12	61617230	61634833	+	12917	gene-LOC124909388	LOC124909388	lncRNA	124909388	uncharacterized LOC124909388	25	2	5	3	4	1	6	13	5	5	10	10	1	0	2	8	22.4105	2.09321	6.05351	3.00919	3.66631	0.993307	4.87047	12.6409	6.24041	5.17665	9.2414	7.72548	1.13258	0	2.03353	7.11724	5.90029	-0.0952402	0.295112	-0.322726	0.746903	0.945174
NC_000003.12	61659501	61691884	+	32003	gene-LOC124906245	LOC124906245	lncRNA	124906245	uncharacterized LOC124906245	65	31	14	30	11	20	37	32	21	21	30	46	7	29	17	36	58.2672	32.4448	16.9498	30.0919	10.0824	19.8661	30.0346	31.116	26.2097	21.7419	27.7242	35.5372	7.92803	33.3052	17.285	32.0276	26.9132	-0.205771	0.301359	-0.682811	0.494727	0.865429
NC_000003.12	61742425	61743137	-	713	gene-RPL10AP6	RPL10AP6	pseudogene	100128936	ribosomal protein L10a pseudogene 6	8	12	6	6	7	6	11	4	7	6	9	7	12	8	10	10	7.17135	12.5593	7.26421	6.01839	6.41605	5.95984	8.9292	3.8895	8.73658	6.21198	8.31726	5.40784	13.5909	9.18763	10.1676	8.89654	8.04526	-0.137563	0.303648	-0.453036	0.650523	0.917672
NC_000003.12	62210242	62231120	-	12516	gene-LOC124909389	LOC124909389	lncRNA	124909389	uncharacterized LOC124909389	1	4	3	28	6	6	12	10	5	7	4	25	11	5	3	13	0.896419	4.18642	3.6321	28.0858	5.49947	5.95984	9.74094	9.72375	6.24041	7.24731	3.69656	19.3137	12.4583	5.74227	3.05029	11.5655	8.56495	0.00170628	0.30338	0.00562424	0.995513	0.998775
NC_000003.12	62261819	62318947	-	2772	gene-PTPRG-AS1	PTPRG-AS1	lncRNA	100506994	PTPRG antisense RNA 1	32	47	41	67	39	28	62	53	34	25	38	76	39	29	53	64	28.6854	49.1905	49.6388	67.2053	35.7465	27.8126	50.3282	51.5359	42.4348	25.8833	35.1173	58.7137	44.1704	33.3052	53.8884	56.9379	44.4121	-0.197615	0.259306	-0.762092	0.446005	0.842101
NC_000003.12	62319022	62336213	+	4143	gene-C3orf14	C3orf14	protein_coding	57415	chromosome 3 open reading frame 14	1660	1274	1313	1152	1351	1412	1551	1240	843	1279	1701	1698	931	1259	1450	1340	1488.06	1333.38	1589.65	1155.53	1238.3	1402.55	1259.02	1205.75	1052.13	1324.19	1571.96	1311.79	1054.43	1445.9	1474.31	1192.14	1318.69	-0.0761687	0.145208	-0.524551	0.599895	0.899473
NC_000003.12	62369681	62373550	-	2112	gene-FEZF2	FEZF2	protein_coding	55079	FEZ family zinc finger 2	0	0	0	0	1	0	0	1	3	3	0	0	0	0	0	1	0	0	0	0	0.916578	0	0	0.972375	3.74425	3.10599	0	0	0	0	0	0.889654	0.601803	0.196943	0.135897	1.4492	0.147281	NA
NC_000003.12	62374216	62375851	-	594	gene-LOC105377647	LOC105377647	lncRNA	105377647	uncharacterized LOC105377647	0	0	0	0	0	0	0	0	0	0	0	0	0	0	0	0	0	0	0	0	0	0	0	0	0	0	0	0	0	0	0	0	0	NA	NA	NA	NA	NA
NC_000003.12	62398348	62875416	-	7379	gene-CADPS	CADPS	protein_coding	8618	calcium dependent secretion activator	5234	10308	8676	9579	12346	9337	11220	10312	5772	10789	8869	13665	6304	9965	7368	10101	4691.86	10788.4	10504	9608.35	11316.1	9274.51	9107.78	10027.1	7203.93	11170.2	8196.2	10556.9	7139.76	11444.3	7491.51	8986.4	9219.21	0.0528324	0.214035	0.24684	0.805032	0.960039
NC_000003.12	62779159	62779810	-	652	gene-RPL14P2	RPL14P2	pseudogene	100270930	ribosomal protein L14 pseudogene 2	0	0	0	1	0	0	0	0	0	0	0	1	2	0	0	0	0	0	0	1.00306	0	0	0	0	0	0	0	0.772548	2.26515	0	0	0	0.252548	-0.00157317	0.089432	-0.0175907	0.985965	NA
NC_000003.12	62796124	62796409	-	286	gene-RN7SL863P	RN7SL863P	pseudogene	106480538	RNA%2C 7SL%2C cytoplasmic 863%2C pseudogene	0	0	1	0	0	0	0	0	0	0	0	0	0	0	0	0	0	0	1.2107	0	0	0	0	0	0	0	0	0	0	0	0	0	0.0756689	-0.0164785	0.089432	-0.184257	0.853812	NA
NC_000003.12	62926343	62926937	+	595	gene-RPS10P10	RPS10P10	pseudogene	389127	ribosomal protein S10 pseudogene 10	0	0	0	0	0	0	0	0	0	0	0	3	0	0	0	0	0	0	0	0	0	0	0	0	0	0	0	2.31764	0	0	0	0	0.144853	0.0431428	0.089432	0.482409	0.629515	NA
NC_000003.12	63096246	63097755	-	1510	gene-KRT8P35	KRT8P35	pseudogene	100418747	keratin 8 pseudogene 35	0	0	0	0	0	0	0	0	0	0	0	0	0	0	0	1	0	0	0	0	0	0	0	0	0	0	0	0	0	0	0	0.889654	0.0556034	0	0.089432	0	1	NA
NC_000003.12	63102688	63125062	+	1836	gene-LINC00698	LINC00698	lncRNA	285401	long intergenic non-protein coding RNA 698	0	5	4	7	2	5	0	6	2	2	3	15	4	2	1	3	0	5.23303	4.84281	7.02145	1.83316	4.96653	0	5.83425	2.49617	2.07066	2.77242	11.5882	4.5303	2.29691	1.01676	2.66896	3.69823	0.0668105	0.28464	0.23472	0.814426	NA
NC_000003.12	63200604	63616924	+	7532	gene-SYNPR	SYNPR	protein_coding	132204	synaptoporin	9	209	167	273	168	153	326	263	97	383	75	231	92	413	69	144	8.06777	218.741	202.187	273.837	153.985	151.976	264.629	255.735	121.064	396.532	69.3105	178.459	104.197	474.311	70.1566	128.11	191.956	0.0519384	0.310974	0.167018	0.867356	0.975342
NC_000003.12	63423596	63550051	-	558	gene-SYNPR-AS1	SYNPR-AS1	lncRNA	100874016	SYNPR antisense RNA 1	5	1	3	6	12	9	11	8	1	3	8	10	0	1	8	2	4.48209	1.04661	3.6321	6.01839	10.9989	8.93976	8.9292	7.779	1.24808	3.10599	7.39312	7.72548	0	1.14845	8.1341	1.77931	5.14754	0.150473	0.308326	0.488032	0.625527	0.909616
NC_000003.12	63545440	63545520	+	81	gene-RNA5SP134	RNA5SP134	pseudogene	106480756	RNA%2C 5S ribosomal pseudogene 134	0	0	0	0	0	0	0	0	0	0	0	0	0	0	0	0	0	0	0	0	0	0	0	0	0	0	0	0	0	0	0	0	0	NA	NA	NA	NA	NA
NC_000003.12	63652675	63665212	+	1664	gene-SNTN	SNTN	protein_coding	132203	sentan%2C cilia apical structure protein	0	0	0	0	1	2	1	0	0	0	0	2	0	0	0	1	0	0	0	0	0.916578	1.98661	0.811745	0	0	0	0	1.5451	0	0	0	0.889654	0.384355	0.0558551	0.128598	0.434338	0.664043	NA
NC_000003.12	63703736	63711786	-	727	gene-LOC105377119	LOC105377119	lncRNA	105377119	uncharacterized LOC105377119	0	1	0	1	0	0	0	0	0	3	0	1	1	0	0	1	0	1.04661	0	1.00306	0	0	0	0	0	3.10599	0	0.772548	1.13258	0	0	0.889654	0.496903	0.0774815	0.150635	0.514365	0.606997	NA
NC_000003.12	63741824	63813637	-	1477	gene-CDHR18P	CDHR18P	transcribed_pseudogene	100130345	cadherin related family member 18%2C pseudogene	0	2	5	3	1	1	2	4	0	0	4	1	0	2	0	1	0	2.09321	6.05351	3.00919	0.916578	0.993307	1.62349	3.8895	0	0	3.69656	0.772548	0	2.29691	0	0.889654	1.63965	-0.243159	0.242618	-1.00223	0.316232	NA
NC_000003.12	63779707	63848636	+	1998	gene-C3orf49	C3orf49	protein_coding	132200	chromosome 3 open reading frame 49	0	4	2	0	6	0	3	3	1	0	8	2	1	0	2	0	0	4.18642	2.4214	0	5.49947	0	2.43524	2.91713	1.24808	0	7.39312	1.5451	1.13258	0	2.03353	0	1.92575	0.110571	0.228052	0.484851	0.627782	NA
NC_000003.12	63833870	63864484	-	1267	gene-THOC7	THOC7	protein_coding	80145	THO complex subunit 7	1072	725	784	799	811	810	909	821	675	803	1170	974	717	746	1029	795	960.961	758.789	949.19	801.448	743.345	804.579	737.876	798.32	842.456	831.37	1081.24	752.462	812.057	856.746	1046.25	707.275	842.773	0.0145341	0.140762	0.103253	0.917762	0.985123
NC_000003.12	63860645	63861819	+	673	gene-THOC7-AS1	THOC7-AS1	lncRNA	100874039	THOC7 antisense RNA 1	0	0	0	0	0	0	0	0	0	0	0	0	0	0	0	0	0	0	0	0	0	0	0	0	0	0	0	0	0	0	0	0	0	NA	NA	NA	NA	NA
NC_000003.12	63863144	64003462	+	10406	gene-ATXN7	ATXN7	protein_coding	6314	ataxin 7	761	484	353	477	542	469	605	454	398	444	569	657	413	388	498	616	682.175	506.557	427.378	478.462	496.785	465.861	491.106	441.458	496.737	459.687	525.836	507.564	467.754	445.6	506.348	548.027	496.708	-0.0725883	0.133368	-0.54427	0.586255	0.896934
NC_000003.12	63911518	63911772	-	255	gene-SCAANT1	SCAANT1	antisense_RNA	100861563	SCA7/ATXN7 antisense RNA 1	0	0	0	1	0	0	0	0	0	0	0	0	0	0	0	0	0	0	0	1.00306	0	0	0	0	0	0	0	0	0	0	0	0	0.0626915	-0.0164785	0.089432	-0.184257	0.853812	NA
NC_000003.12	64004022	64012243	+	2551	gene-PSMD6-AS2	PSMD6-AS2	lncRNA	100507062	PSMD6 antisense RNA 2	11	18	9	9	10	13	15	12	9	17	16	16	12	26	15	14	9.86061	18.8389	10.8963	9.02758	9.16578	12.913	12.1762	11.6685	11.2327	17.6006	14.7862	12.3608	13.5909	29.8598	15.2514	12.4552	13.8553	0.1448	0.288135	0.50254	0.615287	0.906728
NC_000003.12	64010551	64024007	-	1805	gene-PSMD6	PSMD6	protein_coding	9861	proteasome 26S subunit%2C non-ATPase 6	1334	1232	1148	1221	1450	1227	1388	1110	1046	1272	1551	1372	1322	1262	1316	1242	1195.82	1289.42	1389.89	1224.74	1329.04	1218.79	1126.7	1079.34	1305.49	1316.94	1433.34	1059.94	1497.26	1449.35	1338.06	1104.95	1272.44	0.00411557	0.122543	0.0335846	0.973208	0.994841
NC_000003.12	64024075	64026360	+	344	gene-LOC105377121	LOC105377121	lncRNA	105377121	uncharacterized LOC105377121	0	0	0	0	0	0	0	0	0	0	0	0	0	0	0	0	0	0	0	0	0	0	0	0	0	0	0	0	0	0	0	0	0	NA	NA	NA	NA	NA
NC_000003.12	64067964	64103131	+	6505	gene-PRICKLE2-AS1	PRICKLE2-AS1	lncRNA	100652759	PRICKLE2 antisense RNA 1	0	0	0	0	0	0	1	0	0	1	0	0	0	1	0	1	0	0	0	0	0	0	0.811745	0	0	1.03533	0	0	0	1.14845	0	0.889654	0.242824	0.0169741	0.100619	0.168697	0.866035	NA
NC_000003.12	64071807	64072019	-	213	gene-LOC124906380	LOC124906380	snoRNA	124906380	small nucleolar RNA U3	0	0	0	0	0	0	0	1	0	0	0	0	0	0	0	0	0	0	0	0	0	0	0	0.972375	0	0	0	0	0	0	0	0	0.0607734	0	0.089432	0	1	NA
NC_000003.12	64078361	64087363	-	2129	gene-LINC00994	LINC00994	lncRNA	100287879	long intergenic non-protein coding RNA 994	3	4	3	5	6	2	8	10	7	0	3	6	0	4	7	2	2.68926	4.18642	3.6321	5.01532	5.49947	1.98661	6.49396	9.72375	8.73658	0	2.77242	4.63529	0	4.59381	7.11734	1.77931	4.30385	0.0104497	0.299954	0.0348376	0.972209	0.994728
NC_000003.12	64092236	64268173	-	10222	gene-PRICKLE2	PRICKLE2	protein_coding	166336	prickle planar cell polarity protein 2	1672	1858	1586	1981	2200	2161	2245	2284	1969	2386	2842	3900	2048	2065	2475	3471	1498.81	1944.59	1920.17	1987.07	2016.47	2146.54	1822.37	2220.9	2457.47	2470.3	2626.41	3012.94	2319.51	2371.56	2516.49	3087.99	2276.22	0.502587	0.125534	4.00361	6.23843e-05	0.00784181
NC_000003.12	64103470	64106358	+	798	gene-PRICKLE2-AS2	PRICKLE2-AS2	lncRNA	100874242	PRICKLE2 antisense RNA 2	0	0	0	0	0	0	0	0	0	0	0	0	0	0	0	0	0	0	0	0	0	0	0	0	0	0	0	0	0	0	0	0	0	NA	NA	NA	NA	NA
NC_000003.12	64174378	64175347	+	970	gene-PRDX3P4	PRDX3P4	pseudogene	100418955	peroxiredoxin 3 pseudogene 4	0	0	0	0	0	0	0	0	0	0	0	0	0	0	0	0	0	0	0	0	0	0	0	0	0	0	0	0	0	0	0	0	0	NA	NA	NA	NA	NA
NC_000003.12	64187544	64201561	+	3092	gene-PRICKLE2-AS3	PRICKLE2-AS3	lncRNA	100874243	PRICKLE2 antisense RNA 3	0	0	0	0	0	0	0	1	0	0	0	0	0	0	0	0	0	0	0	0	0	0	0	0.972375	0	0	0	0	0	0	0	0	0.0607734	0	0.089432	0	1	NA
NC_000003.12	64445257	64456070	+	1777	gene-PRICKLE2-DT	PRICKLE2-DT	lncRNA	101929316	PRICKLE2 divergent transcript	0	0	0	0	0	0	0	0	0	0	0	0	0	0	0	0	0	0	0	0	0	0	0	0	0	0	0	0	0	0	0	0	0	NA	NA	NA	NA	NA
NC_000003.12	64453530	64494269	-	7100	gene-LOC105377123	LOC105377123	lncRNA	105377123	uncharacterized LOC105377123	0	3	0	4	1	5	0	1	6	6	0	2	10	5	0	6	0	3.13982	0	4.01226	0.916578	4.96653	0	0.972375	7.4885	6.21198	0	1.5451	11.3258	5.74227	0	5.33793	3.22869	0.166144	0.240126	0.691905	0.488997	NA
NC_000003.12	64515654	64688000	-	10026	gene-ADAMTS9	ADAMTS9	protein_coding	56999	ADAM metallopeptidase with thrombospondin type 1 motif 9	7	66	6	14	36	14	15	18	41	28	7	10	27	9	6	31	6.27493	69.076	7.26421	14.0429	32.9968	13.9063	12.1762	17.5028	51.1714	28.9893	6.46898	7.72548	30.5795	10.3361	6.10058	27.5793	21.3869	-0.0190468	0.305673	-0.0623109	0.950315	0.992578
NC_000003.12	64561346	64590084	+	3930	gene-ADAMTS9-AS1	ADAMTS9-AS1	lncRNA	101929335	ADAMTS9 antisense RNA 1	0	0	2	0	2	1	3	3	0	3	5	1	5	4	1	0	0	0	2.4214	0	1.83316	0.993307	2.43524	2.91713	0	3.10599	4.6207	0.772548	5.66288	4.59381	1.01676	0	1.89831	0.258937	0.247616	1.04572	0.29569	NA
NC_000003.12	64684870	65011468	+	2228	gene-ADAMTS9-AS2	ADAMTS9-AS2	lncRNA	100507098	ADAMTS9 antisense RNA 2	0	3	3	3	0	0	1	3	1	0	0	4	0	0	0	0	0	3.13982	3.6321	3.00919	0	0	0.811745	2.91713	1.24808	0	0	3.09019	0	0	0	0	1.11552	-0.157339	0.187922	-0.837258	0.402448	NA
NC_000003.12	64876326	64976248	-	1280	gene-LOC105377124	LOC105377124	lncRNA	105377124	uncharacterized LOC105377124	0	0	1	0	0	0	0	0	0	0	0	0	0	0	0	0	0	0	1.2107	0	0	0	0	0	0	0	0	0	0	0	0	0	0.0756689	-0.0164785	0.089432	-0.184257	0.853812	NA
NC_000003.12	65032467	65040254	-	629	gene-LOC124909390	LOC124909390	lncRNA	124909390	uncharacterized LOC124909390	12	2	4	0	0	0	1	1	0	2	0	0	0	1	0	5	10.757	2.09321	4.84281	0	0	0	0.811745	0.972375	0	2.07066	0	0	0	1.14845	0	4.44827	1.69653	-0.406466	0.206597	-1.96744	0.0491326	NA
NC_000003.12	65103679	65105796	-	1007	gene-LOC107986017	LOC107986017	lncRNA	107986017	uncharacterized LOC107986017	0	1	0	1	0	0	0	0	0	0	0	0	0	0	0	2	0	1.04661	0	1.00306	0	0	0	0	0	0	0	0	0	0	0	1.77931	0.239311	-0.0313838	0.089432	-0.350924	0.725645	NA
NC_000003.12	65107552	65115154	-	722	gene-LOC105377125	LOC105377125	lncRNA	105377125	uncharacterized LOC105377125	0	0	0	0	0	0	0	0	0	0	1	0	0	0	0	4	0	0	0	0	0	0	0	0	0	0	0.92414	0	0	0	0	3.55862	0.280172	0.0133322	0.089432	0.149076	0.881494	NA
NC_000003.12	65161627	65178979	-	1765	gene-LOC105377127	LOC105377127	lncRNA	105377127	uncharacterized LOC105377127	0	0	0	0	0	0	0	0	2	0	0	0	3	1	0	0	0	0	0	0	0	0	0	0	2.49617	0	0	0	3.39773	1.14845	0	0	0.440147	0.0282769	0.0894355	0.316171	0.751873	NA
NC_000003.12	65174939	65193503	+	820	gene-LINC02040	LINC02040	lncRNA	102724763	long intergenic non-protein coding RNA 2040	0	0	0	0	0	0	0	0	0	0	0	0	0	0	0	0	0	0	0	0	0	0	0	0	0	0	0	0	0	0	0	0	0	NA	NA	NA	NA	NA
NC_000003.12	65259645	65331210	-	3349	gene-LOC107986094	LOC107986094	lncRNA	107986094	uncharacterized LOC107986094	0	0	0	0	1	3	0	0	0	0	0	0	0	0	0	0	0	0	0	0	0.916578	2.97992	0	0	0	0	0	0	0	0	0	0	0.243531	0	0.089432	0	1	NA
NC_000003.12	65353526	66038918	-	9957	gene-MAGI1	MAGI1	protein_coding	9223	membrane associated guanylate kinase%2C WW and PDZ domain containing 1	3636	2281	1851	2394	2407	2160	3250	2630	1981	2579	2670	3330	1830	2463	2515	2698	3259.38	2387.31	2241.01	2401.34	2206.2	2145.54	2638.17	2557.35	2472.45	2670.12	2467.45	2572.59	2072.61	2828.64	2557.16	2400.29	2492.35	-0.0146938	0.131838	-0.111453	0.911257	0.983892
NC_000003.12	65381049	65387146	+	296	gene-LOC124906246	LOC124906246	lncRNA	124906246	uncharacterized LOC124906246	0	0	0	0	0	0	0	0	0	0	0	0	0	0	0	0	0	0	0	0	0	0	0	0	0	0	0	0	0	0	0	0	0	NA	NA	NA	NA	NA
NC_000003.12	65719171	65782612	-	27703	gene-LOC107986018	LOC107986018	lncRNA	107986018	uncharacterized LOC107986018	5	2	3	4	1	1	6	5	4	4	6	7	2	2	12	23	4.48209	2.09321	3.6321	4.01226	0.916578	0.993307	4.87047	4.86188	4.99233	4.14132	5.54484	5.40784	2.26515	2.29691	12.2012	20.4621	5.19834	0.176413	0.30595	0.576607	0.564205	0.891432
NC_000003.12	65872814	65954558	-	2568	gene-MAGI1-IT1	MAGI1-IT1	lncRNA	151877	MAGI1 intronic transcript 1	3	1	2	12	4	0	7	2	2	3	4	16	2	2	5	13	2.68926	1.04661	2.4214	12.0368	3.66631	0	5.68222	1.94475	2.49617	3.10599	3.69656	12.3608	2.26515	2.29691	5.08381	11.5655	4.52239	0.0921819	0.290494	0.317328	0.750995	0.946473
NC_000003.12	65893816	65925297	+	591	gene-MAGI1-AS1	MAGI1-AS1	lncRNA	100873983	MAGI1 antisense RNA 1	0	0	0	0	0	0	0	0	0	0	0	0	0	0	0	0	0	0	0	0	0	0	0	0	0	0	0	0	0	0	0	0	0	NA	NA	NA	NA	NA
NC_000003.12	65968715	66024314	-	54397	gene-LOC124900543	LOC124900543	lncRNA	124900543	uncharacterized LOC124900543	16	14	12	49	16	15	24	23	17	27	18	39	9	15	22	58	14.3427	14.6525	14.5284	49.1502	14.6652	14.8996	19.4819	22.3646	21.2174	27.9539	16.6345	30.1294	10.1932	17.2268	22.3688	51.6	22.5881	0.0304479	0.308505	0.098695	0.92138	0.986748
NC_000003.12	66038953	66040294	+	489	gene-LOC105377128	LOC105377128	lncRNA	105377128	uncharacterized LOC105377128	0	2	0	0	1	0	1	2	0	3	0	0	0	0	1	1	0	2.09321	0	0	0.916578	0	0.811745	1.94475	0	3.10599	0	0	0	0	1.01676	0.889654	0.673668	0.0405507	0.168368	0.240846	0.809674	NA
NC_000003.12	66133610	66378927	+	6359	gene-SLC25A26	SLC25A26	protein_coding	115286	solute carrier family 25 member 26	485	300	413	397	372	475	527	387	327	370	497	456	384	341	455	437	434.763	313.982	500.02	398.217	340.967	471.821	427.79	376.309	408.123	383.072	459.298	352.282	434.909	391.623	462.627	388.779	409.036	-0.0366566	0.149331	-0.245473	0.806091	0.96046
NC_000003.12	66177101	66195495	-	2096	gene-LOC107986095	LOC107986095	lncRNA	107986095	uncharacterized LOC107986095	2	2	3	8	0	11	7	8	2	3	6	19	1	4	4	14	1.79284	2.09321	3.6321	8.02452	0	10.9264	5.68222	7.779	2.49617	3.10599	5.54484	14.6784	1.13258	4.59381	4.06705	12.4552	5.50027	0.236643	0.29357	0.806087	0.420193	0.829488
NC_000003.12	66378797	66501121	-	6086	gene-LRIG1	LRIG1	protein_coding	26018	leucine rich repeats and immunoglobulin like domains 1	85	166	54	185	149	256	100	118	303	228	102	190	406	108	88	262	76.1956	173.737	65.3779	185.567	136.57	254.287	81.1745	114.74	378.169	236.055	94.2623	146.784	459.826	124.033	89.4751	233.089	178.084	0.437785	0.310705	1.409	0.158834	0.663062
NC_000003.12	66567245	66607246	+	284	gene-LOC105377141	LOC105377141	lncRNA	105377141	uncharacterized LOC105377141	0	0	0	0	0	0	0	0	0	0	0	0	0	0	0	0	0	0	0	0	0	0	0	0	0	0	0	0	0	0	0	0	0	NA	NA	NA	NA	NA
NC_000003.12	66622692	66623170	-	479	gene-LOC107986036	LOC107986036	pseudogene	107986036	transcription elongation factor A protein-like 8	0	0	0	0	0	0	0	0	0	0	0	0	0	0	0	0	0	0	0	0	0	0	0	0	0	0	0	0	0	0	0	0	0	NA	NA	NA	NA	NA
NC_000003.12	66700969	66718231	-	402	gene-LOC105377142	LOC105377142	lncRNA	105377142	uncharacterized LOC105377142	0	0	0	0	4	0	1	0	0	0	0	0	0	0	0	0	0	0	0	0	3.66631	0	0.811745	0	0	0	0	0	0	0	0	0	0.279879	0	0.089432	0	1	NA
NC_000003.12	66730378	66738336	-	489	gene-LOC105377143	LOC105377143	lncRNA	105377143	uncharacterized LOC105377143	0	0	0	0	0	0	0	0	0	0	0	0	0	0	0	0	0	0	0	0	0	0	0	0	0	0	0	0	0	0	0	0	0	NA	NA	NA	NA	NA
NC_000003.12	66780077	66972418	-	1074	gene-LOC105377144	LOC105377144	lncRNA	105377144	uncharacterized LOC105377144	4	3	0	0	0	0	0	2	0	0	0	1	0	0	0	3	3.58568	3.13982	0	0	0	0	0	1.94475	0	0	0	0.772548	0	0	0	2.66896	0.756985	-0.145249	0.138771	-1.04668	0.295248	NA
NC_000003.12	66998307	67011210	+	4680	gene-KBTBD8	KBTBD8	protein_coding	84541	kelch repeat and BTB domain containing 8	321	162	85	130	207	108	175	115	91	143	173	184	119	107	131	134	287.75	169.55	102.91	130.398	189.732	107.277	142.055	111.823	113.576	148.052	159.876	142.149	134.776	122.885	133.196	119.214	144.701	-0.246557	0.235171	-1.04842	0.294446	0.76289
NC_000003.12	67076034	67078229	+	233	gene-LOC124909391	LOC124909391	lncRNA	124909391	uncharacterized LOC124909391	0	0	0	0	0	0	0	0	0	2	0	0	0	0	0	0	0	0	0	0	0	0	0	0	0	2.07066	0	0	0	0	0	0	0.129416	0.0282375	0.089432	0.315743	0.752198	NA
NC_000003.12	67174117	67178021	+	1966	gene-LOC124909392	LOC124909392	lncRNA	124909392	uncharacterized LOC124909392	2	5	2	11	11	2	5	4	4	1	2	15	0	1	3	16	1.79284	5.23303	2.4214	11.0337	10.0824	1.98661	4.05873	3.8895	4.99233	1.03533	1.84828	11.5882	0	1.14845	3.05029	14.2345	4.89972	-0.0149404	0.280651	-0.0532347	0.957545	0.993162
NC_000003.12	67225464	67225527	+	64	gene-MIR4272	MIR4272	miRNA	100422941	microRNA 4272	0	0	0	0	0	0	0	0	0	0	0	0	0	0	0	0	0	0	0	0	0	0	0	0	0	0	0	0	0	0	0	0	0	NA	NA	NA	NA	NA
NC_000003.12	67240707	67264512	-	6345	gene-LOC112267879	LOC112267879	lncRNA	112267879	uncharacterized LOC112267879	2	2	0	1	1	0	1	0	0	0	0	1	0	0	1	0	1.79284	2.09321	0	1.00306	0.916578	0	0.811745	0	0	0	0	0.772548	0	0	1.01676	0	0.525422	-0.218535	0.174126	-1.25504	0.209465	NA
NC_000003.12	67360460	67654612	-	15304	gene-SUCLG2	SUCLG2	protein_coding	8801	succinate-CoA ligase GDP-forming subunit beta	52	55	18	48	36	36	36	46	98	38	33	50	108	26	24	61	46.6138	57.5633	21.7926	48.1471	32.9968	35.759	29.2228	44.7293	122.312	39.3426	30.4966	38.6274	122.318	29.8598	24.4023	54.2689	48.6533	0.234654	0.309102	0.759147	0.447764	0.842604
NC_000003.12	67513917	67514377	+	461	gene-NDUFB4P1	NDUFB4P1	pseudogene	100288654	NADH:ubiquinone oxidoreductase subunit B4 pseudogene 1	0	0	0	0	0	0	0	0	0	0	0	0	0	0	0	0	0	0	0	0	0	0	0	0	0	0	0	0	0	0	0	0	0	NA	NA	NA	NA	NA
NC_000003.12	67654697	67947713	+	2627	gene-SUCLG2-DT	SUCLG2-DT	lncRNA	101927111	SUCLG2 divergent transcript	13	10	5	13	10	6	25	10	2	5	6	24	12	9	9	14	11.6534	10.4661	6.05351	13.0398	9.16578	5.95984	20.2936	9.72375	2.49617	5.17665	5.54484	18.5412	13.5909	10.3361	9.15087	12.4552	10.228	-0.174831	0.313078	-0.558425	0.576554	0.895168
NC_000003.12	67991544	68545621	+	2634	gene-TAFA1	TAFA1	protein_coding	407738	TAFA chemokine like family member 1	1208	46	62	40	46	41	300	70	28	7	68	22	25	2	64	10	1082.87	48.1439	75.0635	40.1226	42.1626	40.7256	243.524	68.0663	34.9463	7.24731	62.8415	16.9961	28.3144	2.29691	65.0728	8.89654	116.706	-0.838411	0.268411	-3.12361	NA	NA
NC_000003.12	68246618	68318962	+	4219	gene-LOC107986019	LOC107986019	lncRNA	107986019	uncharacterized LOC107986019	2	3	1	1	0	3	2	0	0	0	1	0	1	0	0	0	1.79284	3.13982	1.2107	1.00306	0	2.97992	1.62349	0	0	0	0.92414	0	1.13258	0	0	0	0.862909	-0.310544	0.203293	-1.52756	0.126621	NA
NC_000003.12	68500637	68505872	+	624	gene-LOC105377146	LOC105377146	lncRNA	105377146	uncharacterized LOC105377146	0	0	0	0	0	0	0	0	0	0	0	0	0	0	0	0	0	0	0	0	0	0	0	0	0	0	0	0	0	0	0	0	0	NA	NA	NA	NA	NA
NC_000003.12	68731766	68932547	-	2229	gene-TAFA4	TAFA4	protein_coding	151647	TAFA chemokine like family member 4	10	1	3	2	3	6	0	0	0	0	0	2	0	0	3	0	8.96419	1.04661	3.6321	2.00613	2.74973	5.95984	0	0	0	0	0	1.5451	0	0	3.05029	0	1.80962	-0.348906	0.20596	-1.69405	0.0902557	NA
NC_000003.12	68975225	69013684	-	5086	gene-EOGT	EOGT	protein_coding	285203	EGF domain specific O-linked N-acetylglucosamine transferase	194	247	136	274	266	164	210	214	287	257	196	350	322	220	207	348	173.905	258.512	164.655	274.84	243.81	162.902	170.466	208.088	358.2	266.08	181.131	270.392	364.689	252.66	210.47	309.6	241.9	0.258468	0.217859	1.1864	0.235463	0.726656
NC_000003.12	69019827	69052333	-	6888	gene-TMF1	TMF1	protein_coding	7110	TATA element modulatory factor 1	786	1202	853	1137	1262	1050	1409	1268	765	1056	1232	1642	916	903	1013	1328	704.585	1258.02	1032.73	1140.48	1156.72	1042.97	1143.75	1232.97	954.783	1093.31	1138.54	1268.52	1037.44	1037.05	1029.98	1181.46	1090.83	0.10214	0.150768	0.677463	0.498112	0.866615
NC_000003.12	69048958	69049035	-	78	gene-MIR3136	MIR3136	miRNA	100422859	microRNA 3136	0	0	0	0	0	0	3	0	0	0	0	1	0	0	0	0	0	0	0	0	0	0	2.43524	0	0	0	0	0.772548	0	0	0	0	0.200486	0.0133322	0.089432	0.149076	0.881494	NA
NC_000003.12	69054730	69080373	-	2119	gene-UBA3	UBA3	protein_coding	9039	ubiquitin like modifier activating enzyme 3	1167	1109	909	1219	1221	1101	1349	1101	1166	1248	1332	1285	1279	1061	1094	1348	1046.12	1160.69	1100.53	1222.74	1119.14	1093.63	1095.04	1070.59	1455.26	1292.09	1230.95	992.724	1448.56	1218.51	1112.34	1199.25	1178.64	0.127407	0.118353	1.07651	0.281701	0.754384
NC_000003.12	69084937	69106092	+	2134	gene-ARL6IP5	ARL6IP5	protein_coding	10550	ADP ribosylation factor like GTPase 6 interacting protein 5	4641	4209	4076	5020	4551	4250	5558	4578	3719	4578	5547	6242	4220	4665	4527	5567	4160.28	4405.17	4934.82	5035.38	4171.35	4221.55	4511.68	4451.53	4641.62	4739.74	5126.2	4822.25	4779.47	5357.54	4602.89	4952.71	4682.14	0.0599517	0.080362	0.74602	0.455655	0.847093
NC_000003.12	69106065	69122595	-	4922	gene-LMOD3	LMOD3	protein_coding	56203	leiomodin 3	5	21	38	14	19	25	13	16	8	23	30	10	7	19	40	13	4.48209	21.9787	46.0067	14.0429	17.415	24.8327	10.5527	15.558	9.98466	23.8126	27.7242	7.72548	7.92803	21.8206	40.6705	11.5655	19.1313	-0.148989	0.314176	-0.474222	0.635342	0.912987
NC_000003.12	69168782	69542586	-	13461	gene-FRMD4B	FRMD4B	protein_coding	23150	FERM domain containing 4B	1240	956	722	1160	1145	992	1318	1152	546	848	1079	1411	647	763	982	1203	1111.56	1000.56	874.127	1163.55	1049.48	985.36	1069.88	1120.18	681.453	877.96	997.147	1090.07	732.776	876.27	998.461	1070.25	981.193	-0.173682	0.15217	-1.14137	0.253717	0.737713
NC_000003.12	69470425	69472529	-	2105	gene-RBM43P1	RBM43P1	pseudogene	100131568	RNA binding motif protein 43 pseudogene 1	0	1	0	0	0	2	1	0	0	0	0	0	0	0	0	2	0	1.04661	0	0	0	1.98661	0.811745	0	0	0	0	0	0	0	0	1.77931	0.351517	-0.0232094	0.105678	-0.219623	0.826165	NA
NC_000003.12	69739464	69968332	+	6289	gene-MITF	MITF	protein_coding	4286	melanocyte inducing transcription factor	44	21	20	22	13	28	26	38	41	55	31	26	51	25	15	55	39.4424	21.9787	24.214	22.0674	11.9155	27.8126	21.1054	36.9503	51.1714	56.9432	28.6483	20.0863	57.7614	28.7113	15.2514	48.931	32.0619	0.342039	0.300513	1.13819	0.255043	0.738516
NC_000003.12	69999744	70015301	+	2027	gene-SAMMSON	SAMMSON	lncRNA	101927152	survival associated mitochondrial melanoma specific oncogenic non-coding RNA	0	0	0	0	0	0	0	0	0	0	0	0	0	0	0	1	0	0	0	0	0	0	0	0	0	0	0	0	0	0	0	0.889654	0.0556034	0	0.089432	0	1	NA
NC_000003.12	70124855	70126656	-	1802	gene-RNPC3P1	RNPC3P1	pseudogene	654340	RNA binding region %28RNP1%2C RRM%29 containing 3 pseudogene 1	1	4	0	0	0	2	0	0	2	0	0	1	2	1	0	0	0.896419	4.18642	0	0	0	1.98661	0	0	2.49617	0	0	0.772548	2.26515	1.14845	0	0	0.859486	-0.0644965	0.169908	-0.379596	0.704245	NA
NC_000003.12	70167804	70172924	+	1359	gene-LOC105377151	LOC105377151	lncRNA	105377151	uncharacterized LOC105377151	0	1	0	1	0	0	0	0	0	0	0	1	0	0	0	0	0	1.04661	0	1.00306	0	0	0	0	0	0	0	0.772548	0	0	0	0	0.176389	-0.0164785	0.089432	-0.184257	0.853812	NA
NC_000003.12	70194479	70312638	-	3144	gene-MDFIC2	MDFIC2	protein_coding	107986096	MyoD family inhibitor domain containing 2	0	2	4	0	0	0	0	1	0	0	2	0	0	8	4	1	0	2.09321	4.84281	0	0	0	0	0.972375	0	0	1.84828	0	0	9.18763	4.06705	0.889654	1.49381	-0.129533	0.186275	-0.695384	0.486815	NA
NC_000003.12	70574993	70598459	-	644	gene-LOC105377152	LOC105377152	lncRNA	105377152	uncharacterized LOC105377152	0	0	0	0	0	0	0	0	0	0	0	0	0	0	0	0	0	0	0	0	0	0	0	0	0	0	0	0	0	0	0	0	0	NA	NA	NA	NA	NA
NC_000003.12	70751058	70751523	+	466	gene-COX6CP6	COX6CP6	pseudogene	100289131	cytochrome c oxidase subunit 6C pseudogene 6	0	0	0	0	0	0	0	0	0	0	0	0	0	0	0	0	0	0	0	0	0	0	0	0	0	0	0	0	0	0	0	0	0	NA	NA	NA	NA	NA
NC_000003.12	70954708	71583978	-	8351	gene-FOXP1	FOXP1	protein_coding	27086	forkhead box P1	296	392	278	556	368	418	518	456	763	628	458	671	715	519	355	689	265.34	410.27	336.575	557.704	337.301	415.202	420.484	443.403	952.287	650.188	423.256	518.38	809.791	596.047	360.951	612.972	506.884	0.571147	0.240789	2.37198	0.0176932	0.321356
NC_000003.12	71073220	71088715	+	14277	gene-LOC124906247	LOC124906247	lncRNA	124906247	uncharacterized LOC124906247	0	0	0	0	0	1	0	0	1	0	0	0	2	0	2	4	0	0	0	0	0	0.993307	0	0	1.24808	0	0	0	2.26515	0	2.03353	3.55862	0.631168	0.0403681	0.146147	0.276216	0.782382	NA
NC_000003.12	71289758	71305854	+	712	gene-FOXP1-AS1	FOXP1-AS1	lncRNA	104502416	FOXP1 antisense RNA 1	0	0	0	0	1	0	0	0	0	0	1	3	0	0	0	0	0	0	0	0	0.916578	0	0	0	0	0	0.92414	2.31764	0	0	0	0	0.259898	0.0580481	0.089432	0.649076	0.516289	NA
NC_000003.12	71337930	71350976	+	396	gene-LOC124906248	LOC124906248	lncRNA	124906248	uncharacterized LOC124906248	0	0	0	0	0	0	0	0	0	0	0	0	0	0	0	0	0	0	0	0	0	0	0	0	0	0	0	0	0	0	0	0	0	NA	NA	NA	NA	NA
NC_000003.12	71541970	71542089	-	120	gene-MIR1284	MIR1284	miRNA	100302112	microRNA 1284	0	0	0	0	0	0	0	0	0	0	0	1	0	0	0	1	0	0	0	0	0	0	0	0	0	0	0	0.772548	0	0	0	0.889654	0.103888	0.0133322	0.089432	0.149076	0.881494	NA
NC_000003.12	71584943	71587409	+	2467	gene-FOXP1-DT	FOXP1-DT	lncRNA	126568846	FOXP1 divergent transcript	0	19	3	23	10	10	6	12	38	8	4	9	35	4	1	14	0	19.8855	3.6321	23.0705	9.16578	9.93307	4.87047	11.6685	47.4271	8.28264	3.69656	6.95293	39.6401	4.59381	1.01676	12.4552	12.8932	0.137619	0.277626	0.495702	0.620105	0.907737
NC_000003.12	71627638	71629498	+	1706	gene-LOC105377155	LOC105377155	lncRNA	105377155	uncharacterized LOC105377155	0	1	1	0	0	0	2	0	2	1	0	0	0	0	0	2	0	1.04661	1.2107	0	0	0	1.62349	0	2.49617	1.03533	0	0	0	0	0	1.77931	0.574475	0.0405341	0.148509	0.27294	0.7849	NA
NC_000003.12	71659363	71754773	-	11346	gene-EIF4E3	EIF4E3	protein_coding	317649	eukaryotic translation initiation factor 4E family member 3	1515	1935	1704	2236	2310	1648	3134	2142	1325	1508	1654	1981	1547	1486	1570	1651	1358.07	2025.18	2063.04	2242.85	2117.3	1636.97	2544.01	2082.83	1653.71	1561.28	1528.53	1530.42	1752.09	1706.6	1596.32	1468.82	1804.25	-0.274748	0.152777	-1.79836	0.0721201	0.535607
NC_000003.12	71753855	71756496	+	2642	gene-GPR27	GPR27	protein_coding	2850	G protein-coupled receptor 27	678	859	614	875	883	625	1305	992	422	557	602	1122	505	543	572	726	607.772	899.035	743.371	877.681	809.338	620.817	1059.33	964.596	526.691	576.679	556.332	866.799	571.951	623.61	581.588	645.889	720.717	-0.277147	0.183821	-1.5077	0.131631	0.630381
NC_000003.12	71771655	71785148	-	1555	gene-PROK2	PROK2	protein_coding	60675	prokineticin 2	0	89	149	62	73	116	129	117	73	332	71	31	107	265	56	42	0	93.1479	180.395	62.19	66.9102	115.224	104.715	113.768	91.11	343.73	65.6139	23.949	121.186	304.34	56.9387	37.3655	111.286	0.162273	0.275472	0.589072	0.555813	0.889333
NC_000003.12	71785342	71789374	+	1446	gene-LOC105377156	LOC105377156	lncRNA	105377156	uncharacterized LOC105377156	0	0	0	0	1	0	2	0	0	0	0	1	2	0	0	0	0	0	0	0	0.916578	0	1.62349	0	0	0	0	0.772548	2.26515	0	0	0	0.34861	0.0187415	0.105579	0.177511	0.859107	NA
NC_000003.12	71993699	71996122	+	1800	gene-LOC105377157	LOC105377157	lncRNA	105377157	uncharacterized LOC105377157	0	0	0	0	0	0	0	1	0	0	0	0	0	0	0	0	0	0	0	0	0	0	0	0.972375	0	0	0	0	0	0	0	0	0.0607734	0	0.089432	0	1	NA
NC_000003.12	72035519	72100455	-	2315	gene-LINC00877	LINC00877	lncRNA	285286	long intergenic non-protein coding RNA 877	11	6	17	16	21	15	20	18	12	23	29	43	17	8	33	22	9.86061	6.27964	20.5819	16.049	19.2481	14.8996	16.2349	17.5028	14.977	23.8126	26.8001	33.2196	19.2538	9.18763	33.5532	19.5724	18.8146	0.63898	0.291872	2.18924	0.0285791	0.396782
NC_000003.12	72151257	72174339	+	2700	gene-LINC00870	LINC00870	lncRNA	201617	long intergenic non-protein coding RNA 870	0	0	2	0	0	0	0	0	0	0	0	1	0	0	0	2	0	0	2.4214	0	0	0	0	0	0	0	0	0.772548	0	0	0	1.77931	0.310829	-0.0164785	0.089432	-0.184257	0.853812	NA
NC_000003.12	72206017	72207715	+	871	gene-LOC124909393	LOC124909393	lncRNA	124909393	uncharacterized LOC124909393	0	0	0	0	0	0	0	0	0	0	0	0	0	0	0	0	0	0	0	0	0	0	0	0	0	0	0	0	0	0	0	0	0	NA	NA	NA	NA	NA
NC_000003.12	72274735	72307417	-	1412	gene-LOC105377158	LOC105377158	lncRNA	105377158	uncharacterized LOC105377158	1	0	0	0	0	0	0	1	0	0	0	0	0	0	0	0	0.896419	0	0	0	0	0	0	0.972375	0	0	0	0	0	0	0	0	0.1168	-0.0164785	0.089432	-0.184257	0.853812	NA
NC_000003.12	72312352	72317105	-	413	gene-LOC105377159	LOC105377159	lncRNA	105377159	uncharacterized LOC105377159	0	0	0	0	0	0	0	0	0	0	0	0	0	0	0	0	0	0	0	0	0	0	0	0	0	0	0	0	0	0	0	0	0	NA	NA	NA	NA	NA
NC_000003.12	72374593	72446623	-	4449	gene-RYBP	RYBP	protein_coding	23429	RING1 and YY1 binding protein	2080	1709	1329	1612	1833	1380	2197	1661	1061	1506	1785	2537	1210	1410	1637	1881	1864.55	1788.65	1609.02	1616.94	1680.09	1370.76	1783.4	1615.12	1324.22	1559.21	1649.59	1959.95	1370.42	1619.32	1664.44	1673.44	1634.32	-0.0788492	0.127072	-0.620508	0.534924	0.882729
NC_000003.12	72458621	72463575	+	972	gene-LOC105377160	LOC105377160	lncRNA	105377160	uncharacterized LOC105377160	0	0	0	0	0	0	0	0	0	0	0	0	0	0	0	0	0	0	0	0	0	0	0	0	0	0	0	0	0	0	0	0	0	NA	NA	NA	NA	NA
NC_000003.12	72561174	72561819	-	259	gene-LOC124909394	LOC124909394	lncRNA	124909394	uncharacterized LOC124909394	0	0	0	0	0	0	0	0	0	0	0	0	0	0	0	0	0	0	0	0	0	0	0	0	0	0	0	0	0	0	0	0	0	NA	NA	NA	NA	NA
NC_000003.12	72572965	72573068	+	104	gene-LOC124905404	LOC124905404	snoRNA	124905404	small nucleolar RNA U13	0	0	0	0	0	0	0	0	0	0	0	0	0	0	0	0	0	0	0	0	0	0	0	0	0	0	0	0	0	0	0	0	0	NA	NA	NA	NA	NA
NC_000003.12	72582130	72716441	-	1231	gene-LOC105377161	LOC105377161	lncRNA	105377161	uncharacterized LOC105377161	0	0	0	0	0	0	0	0	0	0	0	0	0	1	0	1	0	0	0	0	0	0	0	0	0	0	0	0	0	1.14845	0	0.889654	0.127382	0	0.089432	0	1	NA
NC_000003.12	72614154	72616367	+	790	gene-LOC102724817	LOC102724817	lncRNA	102724817	uncharacterized LOC102724817	0	0	0	0	0	0	0	0	0	0	0	0	0	0	0	0	0	0	0	0	0	0	0	0	0	0	0	0	0	0	0	0	0	NA	NA	NA	NA	NA
NC_000003.12	72663296	72664249	-	592	gene-LOC105377162	LOC105377162	lncRNA	105377162	uncharacterized LOC105377162	0	0	0	0	0	0	0	0	0	0	0	0	0	0	0	0	0	0	0	0	0	0	0	0	0	0	0	0	0	0	0	0	0	NA	NA	NA	NA	NA
NC_000003.12	72725272	72848445	-	12574	gene-SHQ1	SHQ1	protein_coding	55164	SHQ1%2C H/ACA ribonucleoprotein assembly factor	334	283	164	252	289	191	268	226	217	246	293	237	322	243	265	231	299.404	296.19	198.555	252.772	264.891	189.722	217.548	219.757	270.834	254.691	270.773	183.094	364.689	279.074	269.442	205.51	252.309	-0.0912404	0.18591	-0.490777	0.623584	0.908852
NC_000003.12	72738906	72740541	+	1343	gene-LOC124909396	LOC124909396	lncRNA	124909396	uncharacterized LOC124909396	23	5	2	3	6	5	9	13	1	6	6	22	4	3	8	27	20.6176	5.23303	2.4214	3.00919	5.49947	4.96653	7.30571	12.6409	1.24808	6.21198	5.54484	16.9961	4.5303	3.44536	8.1341	24.0207	8.23908	-0.0177851	0.301916	-0.0589074	0.953026	0.992578
NC_000003.12	72772335	72773595	+	1170	gene-U2SURPP1	U2SURPP1	pseudogene	124906201	U2SURP pseudogene 1	0	0	0	0	0	0	0	0	0	1	0	0	0	0	0	0	0	0	0	0	0	0	0	0	0	1.03533	0	0	0	0	0	0	0.0647082	0.0133322	0.089432	0.149076	0.881494	NA
NC_000003.12	72876669	72878160	-	1492	gene-PSMD12P1	PSMD12P1	pseudogene	317753	PSMD12 pseudogene 1	0	0	0	2	0	0	0	2	0	0	0	0	0	0	1	0	0	0	0	2.00613	0	0	0	1.94475	0	0	0	0	0	0	1.01676	0	0.310478	-0.0313838	0.089432	-0.350924	0.725645	NA
NC_000003.12	72884232	72884879	+	648	gene-LAPTM4BP2	LAPTM4BP2	pseudogene	107075219	lysosomal protein transmembrane 4 beta pseudogene 2	20	28	16	20	26	12	26	14	24	16	16	31	28	26	20	24	17.9284	29.305	19.3712	20.0613	23.831	11.9197	21.1054	13.6133	29.954	16.5653	14.7862	23.949	31.7121	29.8598	20.3353	21.3517	21.603	-0.0251772	0.265945	-0.0946709	0.924576	0.987226
NC_000003.12	72888046	72976915	+	3276	gene-GXYLT2	GXYLT2	protein_coding	727936	glucoside xylosyltransferase 2	24	34	21	26	45	24	16	30	54	30	18	27	44	15	16	26	21.5141	35.5846	25.4247	26.0797	41.246	23.8394	12.9879	29.1713	67.3965	31.0599	16.6345	20.8588	49.8333	17.2268	16.2682	23.131	28.641	0.192433	0.305268	0.630373	0.528451	0.879091
NC_000003.12	72928843	72929707	+	865	gene-FTH1P23	FTH1P23	pseudogene	100420300	ferritin heavy chain 1 pseudogene 23	150	170	187	190	169	222	226	188	167	189	215	200	227	174	187	167	134.463	177.923	226.401	190.582	154.902	220.514	183.454	182.807	208.43	195.677	198.69	154.51	257.095	199.831	190.135	148.572	188.999	0.0496624	0.184327	0.269425	0.787602	0.955185
NC_000003.12	72993460	72997191	-	769	gene-LOC124909395	LOC124909395	lncRNA	124909395	uncharacterized LOC124909395	0	0	0	0	2	1	2	0	0	0	0	4	2	0	0	0	0	0	0	0	1.83316	0.993307	1.62349	0	0	0	0	3.09019	2.26515	0	0	0	0.612831	0.0935503	0.134626	0.694891	0.487124	NA
NC_000003.12	72996743	73069198	+	5397	gene-PPP4R2	PPP4R2	protein_coding	151987	protein phosphatase 4 regulatory subunit 2	1119	1190	804	1124	1224	927	1277	1051	971	994	1212	1513	1134	969	1161	1380	1003.09	1245.46	973.404	1127.44	1121.89	920.795	1036.6	1021.97	1211.89	1029.12	1120.06	1168.87	1284.34	1112.85	1180.46	1227.72	1111.62	0.0566779	0.101488	0.558469	0.576524	0.895168
NC_000003.12	73027811	73027870	+	60	gene-RNU7-19P	RNU7-19P	pseudogene	100147767	RNA%2C U7 small nuclear 19 pseudogene	0	0	0	0	0	0	0	0	0	0	1	0	0	0	0	0	0	0	0	0	0	0	0	0	0	0	0.92414	0	0	0	0	0	0.0577587	0.0133322	0.089432	0.149076	0.881494	NA
NC_000003.12	73061659	73063337	+	1679	gene-EBLN2	EBLN2	protein_coding	55096	endogenous Bornavirus like nucleoprotein 2	21	20	10	11	13	21	14	17	14	24	17	10	15	17	11	22	18.8248	20.9321	12.107	11.0337	11.9155	20.8594	11.3644	16.5304	17.4732	24.8479	15.7104	7.72548	16.9886	19.5237	11.1844	19.5724	16.0371	0.0235612	0.288282	0.0817297	0.934862	0.98962
NC_000003.12	73081987	73082090	+	104	gene-LOC124906349	LOC124906349	snoRNA	124906349	small nucleolar RNA U13	0	0	0	0	0	0	0	0	0	0	0	0	0	0	0	0	0	0	0	0	0	0	0	0	0	0	0	0	0	0	0	0	0	NA	NA	NA	NA	NA
NC_000003.12	73095234	73317469	+	300	gene-LOC107986098	LOC107986098	lncRNA	107986098	uncharacterized LOC107986098	0	0	0	0	0	0	0	2	0	0	0	2	0	0	0	0	0	0	0	0	0	0	0	1.94475	0	0	0	1.5451	0	0	0	0	0.218115	0.0282375	0.089432	0.315743	0.752198	NA
NC_000003.12	73110994	73111179	+	186	gene-RNU2-64P	RNU2-64P	pseudogene	106481654	RNA%2C U2 small nuclear 64%2C pseudogene	0	0	0	0	0	0	0	0	0	0	0	0	0	0	0	0	0	0	0	0	0	0	0	0	0	0	0	0	0	0	0	0	0	NA	NA	NA	NA	NA
NC_000003.12	73382431	73624941	-	5281	gene-PDZRN3	PDZRN3	protein_coding	23024	PDZ domain containing ring finger 3	186	101	17	55	62	45	58	28	244	59	24	23	253	39	28	41	166.734	105.707	20.5819	55.1685	56.8278	44.6988	47.0812	27.2265	304.532	61.0845	22.1794	17.7686	286.542	44.7897	28.4694	36.4758	82.8667	0.0816948	0.301572	0.270897	0.78647	0.954961
NC_000003.12	73521322	73569774	+	902	gene-LOC101927296	LOC101927296	lncRNA	101927296	uncharacterized LOC101927296	0	0	0	0	0	0	0	0	0	0	0	0	0	0	0	0	0	0	0	0	0	0	0	0	0	0	0	0	0	0	0	0	0	NA	NA	NA	NA	NA
NC_000003.12	73623568	73627899	+	2886	gene-PDZRN3-AS1	PDZRN3-AS1	lncRNA	101927249	PDZRN3 antisense RNA 1	85	15	7	16	12	9	26	4	10	8	12	8	9	3	16	6	76.1956	15.6991	8.47491	16.049	10.9989	8.93976	21.1054	3.8895	12.4808	8.28264	11.0897	6.18039	10.1932	3.44536	16.2682	5.33793	14.6644	-0.78393	0.3127	-2.50697	0.012177	0.270859
NC_000003.12	73678260	73707023	-	743	gene-LOC105377164	LOC105377164	lncRNA	105377164	uncharacterized LOC105377164	0	0	0	0	0	0	0	0	0	0	0	0	0	0	0	0	0	0	0	0	0	0	0	0	0	0	0	0	0	0	0	0	0	NA	NA	NA	NA	NA
NC_000003.12	73809244	73879621	+	1164	gene-LINC02005	LINC02005	lncRNA	105377165	long intergenic non-protein coding RNA 2005	0	0	0	0	0	0	0	0	0	0	0	0	0	0	0	0	0	0	0	0	0	0	0	0	0	0	0	0	0	0	0	0	0	NA	NA	NA	NA	NA
NC_000003.12	73999805	74005609	+	1371	gene-LINC02047	LINC02047	lncRNA	101927346	long intergenic non-protein coding RNA 2047	0	0	0	0	0	0	0	0	0	0	0	0	0	0	0	0	0	0	0	0	0	0	0	0	0	0	0	0	0	0	0	0	0	NA	NA	NA	NA	NA
NC_000003.12	74135927	74137588	+	1345	gene-AKR1B1P2	AKR1B1P2	pseudogene	236	aldo-keto reductase family 1 member B1 pseudogene 2	0	0	0	1	0	0	0	0	0	0	0	0	0	0	0	1	0	0	0	1.00306	0	0	0	0	0	0	0	0	0	0	0	0.889654	0.118295	-0.0164785	0.089432	-0.184257	0.853812	NA
NC_000003.12	74262568	74614659	-	9747	gene-CNTN3	CNTN3	protein_coding	5067	contactin 3	209	52	38	36	47	48	57	43	185	108	94	22	161	104	52	41	187.352	54.4235	46.0067	36.1103	43.0792	47.6787	46.2695	41.8121	230.895	111.816	86.8691	16.9961	182.345	119.439	52.8717	36.4758	83.7774	0.231252	0.314208	0.735983	0.461741	0.850133
NC_000003.12	74613803	74622723	+	1100	gene-LOC105377166	LOC105377166	lncRNA	105377166	uncharacterized LOC105377166	0	0	0	0	0	0	0	0	0	0	0	0	0	0	0	0	0	0	0	0	0	0	0	0	0	0	0	0	0	0	0	0	0	NA	NA	NA	NA	NA
NC_000003.12	74825209	74885736	+	3804	gene-LOC105377167	LOC105377167	lncRNA	105377167	uncharacterized LOC105377167	0	0	0	0	1	0	0	0	4	0	0	1	1	0	1	0	0	0	0	0	0.916578	0	0	0	4.99233	0	0	0.772548	1.13258	0	1.01676	0	0.551925	0.157527	0.131513	1.19781	0.23099	NA
NC_000003.12	74900470	74907585	+	411	gene-LOC105377168	LOC105377168	lncRNA	105377168	uncharacterized LOC105377168	0	0	0	0	0	0	0	0	0	0	0	0	0	0	0	0	0	0	0	0	0	0	0	0	0	0	0	0	0	0	0	0	0	NA	NA	NA	NA	NA
NC_000003.12	75139568	75144824	+	4375	gene-LOC107986099	LOC107986099	lncRNA	107986099	uncharacterized LOC107986099	0	0	0	1	0	0	0	0	0	0	0	0	0	0	0	0	0	0	0	1.00306	0	0	0	0	0	0	0	0	0	0	0	0	0.0626915	-0.0164785	0.089432	-0.184257	0.853812	NA
NC_000003.12	75214476	75214549	+	74	gene-MIR4444-2	MIR4444-2	miRNA	100846999	microRNA 4444-2	0	1	0	0	1	0	0	0	0	0	0	0	0	0	0	0	0	1.04661	0	0	0.916578	0	0	0	0	0	0	0	0	0	0	0	0.122699	-0.0164785	0.089432	-0.184257	0.853812	NA
NC_000003.12	75328548	75339072	-	1578	gene-MYLKP1	MYLKP1	pseudogene	9430	myosin light chain kinase pseudogene 1	0	0	0	0	0	0	0	0	0	0	0	0	0	0	0	0	0	0	0	0	0	0	0	0	0	0	0	0	0	0	0	0	0	NA	NA	NA	NA	NA
NC_000003.12	75383209	75393267	-	2676	gene-LOC124905452	LOC124905452	lncRNA	124905452	uncharacterized LOC124905452	13	0	1	5	0	0	3	4	0	0	2	5	11	0	1	1	11.6534	0	1.2107	5.01532	0	0	2.43524	3.8895	0	0	1.84828	3.86274	12.4583	0	1.01676	0.889654	2.7675	-0.212005	0.213246	-0.994183	0.320134	NA
NC_000003.12	75421552	75435115	-	2506	gene-FAM86DP	FAM86DP	transcribed_pseudogene	692099	family with sequence similarity 86 member D%2C pseudogene	251	163	159	233	213	183	224	221	184	206	238	344	174	177	204	273	225.001	170.597	192.502	233.714	195.231	181.775	181.831	214.895	229.647	213.278	219.945	265.757	197.068	203.276	207.42	242.876	210.926	0.168405	0.132584	1.27018	0.204021	0.702318
NC_000003.12	75435308	75512177	+	2963	gene-LINC02018	LINC02018	lncRNA	107986100	long intergenic non-protein coding RNA 2018	69	29	28	56	42	46	43	45	39	31	55	94	30	17	52	108	61.8529	30.3516	33.8996	56.1716	38.4963	45.6921	34.905	43.7569	48.6752	32.0952	50.8277	72.6195	33.9773	19.5237	52.8717	96.0827	46.9874	0.114682	0.289514	0.396118	0.692018	0.929158
NC_000003.12	75521785	75522561	+	450	gene-SNRPCP10	SNRPCP10	pseudogene	106481701	small nuclear ribonucleoprotein polypeptide C pseudogene 10	0	1	0	0	0	0	2	1	0	0	1	3	0	0	0	0	0	1.04661	0	0	0	0	1.62349	0.972375	0	0	0.92414	2.31764	0	0	0	0	0.430266	0.0807009	0.130791	0.617022	0.53722	NA
NC_000003.12	75619036	75623850	-	1158	gene-UNC93B3	UNC93B3	pseudogene	285296	unc-93 homolog B3 %28pseudogene%29	4	0	4	3	2	1	0	3	3	2	4	3	0	1	2	2	3.58568	0	4.84281	3.00919	1.83316	0.993307	0	2.91713	3.74425	2.07066	3.69656	2.31764	0	1.14845	2.03353	1.77931	2.12323	0.0184081	0.286201	0.0643188	0.948716	NA
NC_000003.12	75624637	75625164	-	528	gene-RPL23AP49	RPL23AP49	pseudogene	653236	ribosomal protein L23a pseudogene 49	135	78	88	66	91	73	111	76	35	76	69	59	74	76	73	79	121.017	81.6353	106.542	66.2022	83.4086	72.5114	90.1037	73.9005	43.6829	78.6851	63.7657	45.5803	83.8106	87.2825	74.2237	70.2827	77.6646	-0.609123	0.207485	-2.93574	0.00332748	0.135092
NC_000003.12	75630763	75630858	+	96	gene-MIR1324	MIR1324	miRNA	100302212	microRNA 1324	0	0	0	0	0	0	0	0	0	0	0	0	0	0	0	0	0	0	0	0	0	0	0	0	0	0	0	0	0	0	0	0	0	NA	NA	NA	NA	NA
NC_000003.12	75653252	75655738	-	2414	gene-AGGF1P3	AGGF1P3	pseudogene	391552	angiogenic factor with G-patch and FHA domains 1 pseudogene 3	59	21	10	26	19	8	32	30	5	6	22	26	9	0	18	20	52.8887	21.9787	12.107	26.0797	17.415	7.94645	25.9758	29.1713	6.24041	6.21198	20.3311	20.0863	10.1932	0	18.3017	17.7931	18.295	-0.510112	0.313052	-1.62948	0.103211	0.592558
NC_000003.12	75658515	75659138	+	624	gene-RARRES2P1	RARRES2P1	pseudogene	643255	retinoic acid receptor responder 2 pseudogene 1	5	2	2	5	3	5	0	1	3	9	4	0	0	2	3	2	4.48209	2.09321	2.4214	5.01532	2.74973	4.96653	0	0.972375	3.74425	9.31797	3.69656	0	0	2.29691	3.05029	1.77931	2.91162	0.0693889	0.27815	0.249465	0.803001	NA
NC_000003.12	75664328	75667173	+	2033	gene-FRG2C	FRG2C	protein_coding	100288801	FSHD region gene 2 family member C	0	0	1	0	1	0	0	0	0	0	0	0	0	0	0	0	0	0	1.2107	0	0.916578	0	0	0	0	0	0	0	0	0	0	0	0.132955	-0.0164785	0.089432	-0.184257	0.853812	NA
NC_000003.12	75668931	75670394	+	1355	gene-DUX4L26	DUX4L26	pseudogene	100996350	double homeobox 4 like 26 %28pseudogene%29	0	0	4	8	3	5	8	3	0	16	8	28	8	6	1	14	0	0	4.84281	8.02452	2.74973	4.96653	6.49396	2.91713	0	16.5653	7.39312	21.6313	9.0606	6.89072	1.01676	12.4552	6.56298	0.488073	0.277977	1.7558	0.0791221	0.551728
NC_000003.12	75672281	75679303	+	1443	gene-LINC00960	LINC00960	lncRNA	401074	long intergenic non-protein coding RNA 960	0	18	12	64	11	20	28	32	14	30	16	45	43	15	3	40	0	18.8389	14.5284	64.1961	10.0824	19.8661	22.7289	31.116	17.4732	31.0599	14.7862	34.7647	48.7007	17.2268	3.05029	35.5862	24.0003	0.00380187	0.300048	0.0126709	0.98989	0.997878
NC_000003.12	75694701	75785549	-	13524	gene-ZNF717	ZNF717	protein_coding	100131827	zinc finger protein 717	478	221	123	224	238	180	280	243	120	96	192	210	134	109	162	172	428.488	231.3	148.916	224.686	218.146	178.795	227.289	236.287	149.77	99.3917	177.435	162.235	151.765	125.181	164.716	153.021	192.339	-0.682037	0.231915	-2.94089	0.00327268	0.133517
NC_000003.12	75738280	75738363	+	84	gene-MIR4273	MIR4273	miRNA	100422955	microRNA 4273	0	0	0	0	0	0	0	0	0	0	0	0	0	0	0	0	0	0	0	0	0	0	0	0	0	0	0	0	0	0	0	0	0	NA	NA	NA	NA	NA
NC_000003.12	75906675	77649964	+	10412	gene-ROBO2	ROBO2	protein_coding	6092	roundabout guidance receptor 2	743	1009	696	916	1054	846	1328	1128	849	601	1433	1874	645	524	1193	1195	666.039	1056.03	842.648	918.807	966.073	840.338	1078	1096.84	1059.62	622.234	1324.29	1447.76	730.511	601.79	1213	1063.14	970.444	0.300363	0.227415	1.32077	0.186578	0.690057
NC_000003.12	76329440	76357422	+	26737	gene-LOC124900544	LOC124900544	lncRNA	124900544	uncharacterized LOC124900544	1	7	4	16	7	8	2	6	4	7	1	5	3	0	6	10	0.896419	7.32624	4.84281	16.049	6.41605	7.94645	1.62349	5.83425	4.99233	7.24731	0.92414	3.86274	3.39773	0	6.10058	8.89654	5.39726	-0.269865	0.297313	-0.907681	0.364047	0.800441
NC_000003.12	76707097	76711378	+	3498	gene-LOC102724949	LOC102724949	lncRNA	102724949	uncharacterized LOC102724949	0	0	0	0	0	0	1	3	0	0	0	0	0	0	0	0	0	0	0	0	0	0	0.811745	2.91713	0	0	0	0	0	0	0	0	0.233054	0	0.089432	0	1	NA
NC_000003.12	77846626	78029866	-	1297	gene-LOC105377171	LOC105377171	lncRNA	105377171	uncharacterized LOC105377171	0	0	0	0	0	1	0	0	0	0	0	0	0	0	0	0	0	0	0	0	0	0.993307	0	0	0	0	0	0	0	0	0	0	0.0620817	0	0.089432	0	1	NA
NC_000003.12	78038705	78048963	-	604	gene-LINC02077	LINC02077	lncRNA	105377172	long intergenic non-protein coding RNA 2077	0	0	0	0	0	0	0	0	0	0	4	1	0	0	0	1	0	0	0	0	0	0	0	0	0	0	3.69656	0.772548	0	0	0	0.889654	0.334923	0.0727308	0.0894523	0.813068	0.416179	NA
NC_000003.12	78052746	78065497	+	584	gene-LOC105377173	LOC105377173	lncRNA	105377173	uncharacterized LOC105377173	0	0	0	0	0	0	0	0	0	0	0	0	0	0	0	0	0	0	0	0	0	0	0	0	0	0	0	0	0	0	0	0	0	NA	NA	NA	NA	NA
NC_000003.12	78525082	78525507	+	426	gene-MRPS17P3	MRPS17P3	pseudogene	359757	mitochondrial ribosomal protein S17 pseudogene 3	0	0	0	0	0	0	0	0	0	0	0	0	0	0	0	0	0	0	0	0	0	0	0	0	0	0	0	0	0	0	0	0	0	NA	NA	NA	NA	NA
NC_000003.12	78597239	79767998	-	8406	gene-ROBO1	ROBO1	protein_coding	6091	roundabout guidance receptor 1	5143	3944	2752	3741	5050	3587	5521	4275	1737	3160	3997	5692	2127	2676	3871	4334	4610.28	4127.81	3331.85	3752.46	4628.72	3562.99	4481.64	4156.9	2167.92	3271.64	3693.79	4397.34	2408.99	3073.26	3935.89	3855.76	3716.08	-0.201964	0.191924	-1.05231	0.292656	0.761642
NC_000003.12	79411727	79435227	+	2254	gene-LOC101927374	LOC101927374	lncRNA	101927374	uncharacterized LOC101927374	6	0	1	0	0	2	1	0	0	0	6	1	0	0	1	0	5.37851	0	1.2107	0	0	1.98661	0.811745	0	0	0	5.54484	0.772548	0	0	1.01676	0	1.04511	-0.00667218	0.171902	-0.0388139	0.969039	NA
NC_000003.12	79507887	79507969	+	83	gene-MIR3923	MIR3923	miRNA	100500877	microRNA 3923	0	0	0	0	0	0	0	0	0	0	0	0	0	0	0	0	0	0	0	0	0	0	0	0	0	0	0	0	0	0	0	0	0	NA	NA	NA	NA	NA
NC_000003.12	80163326	80164975	+	1650	gene-OSBPL9P1	OSBPL9P1	pseudogene	100130821	oxysterol binding protein like 9 pseudogene 1	0	0	0	0	0	0	0	0	0	0	0	0	0	0	0	0	0	0	0	0	0	0	0	0	0	0	0	0	0	0	0	0	0	NA	NA	NA	NA	NA
NC_000003.12	80520225	80770348	-	6075	gene-LOC105377177	LOC105377177	lncRNA	105377177	uncharacterized LOC105377177	53	51	11	12	87	11	7	12	8	7	5	10	9	11	3	13	47.5102	53.3769	13.3177	12.0368	79.7423	10.9264	5.68222	11.6685	9.98466	7.24731	4.6207	7.72548	10.1932	12.633	3.05029	11.5655	18.8301	-0.817255	0.308718	-2.64725	0.00811491	0.227905
NC_000003.12	80627961	80628073	-	113	gene-LOC124906335	LOC124906335	pseudogene	124906335	uncharacterized LOC124906335	2	3	0	0	1	0	0	0	0	0	0	1	0	0	6	0	1.79284	3.13982	0	0	0.916578	0	0	0	0	0	0	0.772548	0	0	6.10058	0	0.795147	-0.0958011	0.136041	-0.704206	0.481305	NA
NC_000003.12	80679956	80722517	+	278	gene-LOC105377176	LOC105377176	lncRNA	105377176	uncharacterized LOC105377176	0	0	0	0	0	0	0	0	0	0	0	0	0	0	0	0	0	0	0	0	0	0	0	0	0	0	0	0	0	0	0	0	0	NA	NA	NA	NA	NA
NC_000003.12	80764897	80789388	+	998	gene-LINC02050	LINC02050	lncRNA	105377175	long intergenic non-protein coding RNA 2050	2	0	0	0	0	0	0	0	0	0	0	0	0	0	0	0	1.79284	0	0	0	0	0	0	0	0	0	0	0	0	0	0	0	0.112052	-0.0313838	0.089432	-0.350924	0.725645	NA
NC_000003.12	80823175	80825427	-	210	gene-LOC105377174	LOC105377174	lncRNA	105377174	uncharacterized LOC105377174	0	0	0	0	0	0	0	0	0	0	0	0	0	0	0	0	0	0	0	0	0	0	0	0	0	0	0	0	0	0	0	0	0	NA	NA	NA	NA	NA
NC_000003.12	80993868	81095647	+	596	gene-LINC02027	LINC02027	lncRNA	728290	long intergenic non-protein coding RNA 2027	2	0	0	0	0	0	1	0	0	0	0	0	0	0	0	0	1.79284	0	0	0	0	0	0.811745	0	0	0	0	0	0	0	0	0	0.162786	-0.0313838	0.089432	-0.350924	0.725645	NA
NC_000003.12	81489703	81761645	-	9295	gene-GBE1	GBE1	protein_coding	2632	1%2C4-alpha-glucan branching enzyme 1	193	423	234	364	447	336	326	337	589	475	334	590	793	402	248	509	173.009	442.714	283.304	365.115	409.71	333.751	264.629	327.69	735.121	491.782	308.663	455.803	898.132	461.678	252.157	452.834	416.006	0.487622	0.273696	1.78162	0.0748108	0.540659
NC_000003.12	81547968	81548980	+	212	gene-LOC124906198	LOC124906198	lncRNA	124906198	uncharacterized LOC124906198	0	0	0	0	0	0	0	0	0	0	0	0	0	0	0	0	0	0	0	0	0	0	0	0	0	0	0	0	0	0	0	0	0	NA	NA	NA	NA	NA
NC_000003.12	81612246	81612806	-	561	gene-SETP6	SETP6	pseudogene	100419178	SET pseudogene 6	0	0	0	0	0	0	0	0	0	0	0	0	0	0	0	0	0	0	0	0	0	0	0	0	0	0	0	0	0	0	0	0	0	NA	NA	NA	NA	NA
NC_000003.12	81750166	81753824	-	1933	gene-LOC124909490	LOC124909490	lncRNA	124909490	uncharacterized LOC124909490	1	0	2	1	1	1	1	0	0	3	3	1	0	1	0	5	0.896419	0	2.4214	1.00306	0.916578	0.993307	0.811745	0	0	3.10599	2.77242	0.772548	0	1.14845	0	4.44827	1.20564	0.118578	0.231883	0.511371	0.609091	NA
NC_000003.12	81840492	81872955	+	1592	gene-LOC105377178	LOC105377178	lncRNA	105377178	uncharacterized LOC105377178	0	0	0	0	0	0	0	0	0	0	0	0	0	0	0	0	0	0	0	0	0	0	0	0	0	0	0	0	0	0	0	0	0	NA	NA	NA	NA	NA
NC_000003.12	81922854	81953264	+	607	gene-LOC105377179	LOC105377179	lncRNA	105377179	uncharacterized LOC105377179	0	0	0	0	0	0	0	0	0	0	0	0	0	0	0	0	0	0	0	0	0	0	0	0	0	0	0	0	0	0	0	0	0	NA	NA	NA	NA	NA
NC_000003.12	81970940	81977188	-	475	gene-LOC124906199	LOC124906199	lncRNA	124906199	uncharacterized LOC124906199	0	0	0	0	0	0	0	0	0	0	0	0	0	0	0	0	0	0	0	0	0	0	0	0	0	0	0	0	0	0	0	0	0	NA	NA	NA	NA	NA
NC_000003.12	81986142	82463675	+	1947	gene-LINC02008	LINC02008	lncRNA	105377180	long intergenic non-protein coding RNA 2008	0	0	0	0	0	0	0	0	0	0	0	0	0	0	0	0	0	0	0	0	0	0	0	0	0	0	0	0	0	0	0	0	0	NA	NA	NA	NA	NA
NC_000003.12	82319122	82319808	-	687	gene-RPL7AP23	RPL7AP23	pseudogene	100271040	ribosomal protein L7a pseudogene 23	0	0	0	0	0	0	0	0	0	0	0	0	0	0	0	0	0	0	0	0	0	0	0	0	0	0	0	0	0	0	0	0	0	NA	NA	NA	NA	NA
NC_000003.12	83215880	83274124	+	5444	gene-LOC101927439	LOC101927439	lncRNA	101927439	uncharacterized LOC101927439	0	0	0	0	0	0	0	0	0	0	0	0	0	0	0	1	0	0	0	0	0	0	0	0	0	0	0	0	0	0	0	0.889654	0.0556034	0	0.089432	0	1	NA
NC_000003.12	83391663	83404337	-	332	gene-LOC105377181	LOC105377181	lncRNA	105377181	uncharacterized LOC105377181	0	0	0	0	0	0	0	0	0	0	0	0	0	0	0	0	0	0	0	0	0	0	0	0	0	0	0	0	0	0	0	0	0	NA	NA	NA	NA	NA
NC_000003.12	83412543	83451661	+	820	gene-LOC105377183	LOC105377183	lncRNA	105377183	uncharacterized LOC105377183	0	0	0	0	0	0	0	0	0	0	0	0	0	0	0	0	0	0	0	0	0	0	0	0	0	0	0	0	0	0	0	0	0	NA	NA	NA	NA	NA
NC_000003.12	83818381	83819967	-	402	gene-LOC105377186	LOC105377186	lncRNA	105377186	uncharacterized LOC105377186	0	0	0	0	0	0	0	0	0	0	0	0	0	0	0	0	0	0	0	0	0	0	0	0	0	0	0	0	0	0	0	0	0	NA	NA	NA	NA	NA
NC_000003.12	83850192	83857499	-	1845	gene-LOC105377187	LOC105377187	lncRNA	105377187	uncharacterized LOC105377187	0	0	0	0	0	0	0	0	0	0	0	0	0	0	0	0	0	0	0	0	0	0	0	0	0	0	0	0	0	0	0	0	0	NA	NA	NA	NA	NA
NC_000003.12	83953650	84052502	+	6611	gene-LOC105377188	LOC105377188	lncRNA	105377188	uncharacterized LOC105377188	0	0	0	0	0	0	0	0	0	0	0	0	0	0	0	0	0	0	0	0	0	0	0	0	0	0	0	0	0	0	0	0	0	NA	NA	NA	NA	NA
NC_000003.12	84638405	84869575	-	7309	gene-LINC00971	LINC00971	lncRNA	440970	long intergenic non-protein coding RNA 971	0	0	2	0	1	2	0	0	0	0	1	1	0	0	0	4	0	0	2.4214	0	0.916578	1.98661	0	0	0	0	0.92414	0.772548	0	0	0	3.55862	0.661244	-0.0189053	0.148883	-0.126981	0.898955	NA
NC_000003.12	84882090	84893379	+	367	gene-LINC02025	LINC02025	lncRNA	105377192	long intergenic non-protein coding RNA 2025	0	0	0	0	0	0	0	0	0	0	0	0	0	0	0	0	0	0	0	0	0	0	0	0	0	0	0	0	0	0	0	0	0	NA	NA	NA	NA	NA
NC_000003.12	84910298	84918834	-	164	gene-LOC105377193	LOC105377193	lncRNA	105377193	uncharacterized LOC105377193	0	0	0	0	0	0	0	0	0	0	0	0	0	0	0	0	0	0	0	0	0	0	0	0	0	0	0	0	0	0	0	0	0	NA	NA	NA	NA	NA
NC_000003.12	84958989	86074429	+	12624	gene-CADM2	CADM2	protein_coding	253559	cell adhesion molecule 2	2068	1266	1577	1032	1484	2081	1978	1684	1374	2053	3063	2220	1384	1703	2661	1479	1853.79	1325	1909.28	1035.16	1360.2	2067.07	1605.63	1637.48	1714.87	2125.53	2830.64	1715.06	1567.48	1955.82	2705.61	1315.8	1795.28	0.386659	0.223336	1.73129	0.0834005	0.558102
NC_000003.12	85039033	85048927	+	7461	gene-LOC124906200	LOC124906200	lncRNA	124906200	uncharacterized LOC124906200	15	7	12	6	15	7	11	9	13	9	17	10	14	9	22	18	13.4463	7.32624	14.5284	6.01839	13.7487	6.95315	8.9292	8.75138	16.2251	9.31797	15.7104	7.72548	15.8561	10.3361	22.3688	16.0138	12.0785	0.14903	0.297404	0.501103	0.616299	0.906861
NC_000003.12	85062153	85062264	-	112	gene-SNORA95	SNORA95	snoRNA	106635529	small nucleolar RNA%2C H/ACA box 95	0	0	0	0	0	0	0	0	0	0	0	0	0	0	0	0	0	0	0	0	0	0	0	0	0	0	0	0	0	0	0	0	0	NA	NA	NA	NA	NA
NC_000003.12	85385710	85385792	+	83	gene-MIR5688	MIR5688	miRNA	100847077	microRNA 5688	0	0	0	0	0	1	0	0	0	0	0	0	0	0	0	0	0	0	0	0	0	0.993307	0	0	0	0	0	0	0	0	0	0	0.0620817	0	0.089432	0	1	NA
NC_000003.12	85799987	85828050	-	768	gene-CADM2-AS2	CADM2-AS2	lncRNA	100874037	CADM2 antisense RNA 2	0	0	0	0	0	0	0	0	0	0	0	0	0	0	0	0	0	0	0	0	0	0	0	0	0	0	0	0	0	0	0	0	0	NA	NA	NA	NA	NA
NC_000003.12	86012417	86015519	+	2814	gene-THAP12P2	THAP12P2	pseudogene	100422711	THAP domain containing 12 pseudogene 2	0	1	2	8	0	1	1	0	3	0	4	2	0	0	1	1	0	1.04661	2.4214	8.02452	0	0.993307	0.811745	0	3.74425	0	3.69656	1.5451	0	0	1.01676	0.889654	1.51187	-0.0885098	0.234468	-0.377493	0.705807	NA
NC_000003.12	86125216	86125287	+	72	gene-LOC124906345	LOC124906345	snoRNA	124906345	small nucleolar RNA Z40	0	0	0	0	0	0	0	1	0	0	0	0	0	0	0	0	0	0	0	0	0	0	0	0.972375	0	0	0	0	0	0	0	0	0.0607734	0	0.089432	0	1	NA
NC_000003.12	86134565	86267417	-	1813	gene-LOC102723364	LOC102723364	lncRNA	102723364	uncharacterized LOC102723364	0	0	0	1	0	0	2	0	0	0	0	0	0	0	0	0	0	0	0	1.00306	0	0	1.62349	0	0	0	0	0	0	0	0	0	0.16416	-0.0164785	0.089432	-0.184257	0.853812	NA
NC_000003.12	86481943	86496996	+	1321	gene-LINC02070	LINC02070	lncRNA	101927494	long intergenic non-protein coding RNA 2070	1	0	0	0	0	0	0	0	0	0	0	0	0	0	0	0	0.896419	0	0	0	0	0	0	0	0	0	0	0	0	0	0	0	0.0560262	-0.0164785	0.089432	-0.184257	0.853812	NA
NC_000003.12	86659069	86737275	+	1656	gene-LOC101927518	LOC101927518	lncRNA	101927518	uncharacterized LOC101927518	0	0	2	0	0	2	0	0	0	0	0	1	0	0	0	0	0	0	2.4214	0	0	1.98661	0	0	0	0	0	0.772548	0	0	0	0	0.323785	-0.0164785	0.089432	-0.184257	0.853812	NA
NC_000003.12	86904032	86925222	-	3679	gene-LOC105377196	LOC105377196	lncRNA	105377196	uncharacterized LOC105377196	0	0	0	0	0	0	1	0	1	0	0	0	1	0	0	2	0	0	0	0	0	0	0.811745	0	1.24808	0	0	0	1.13258	0	0	1.77931	0.310732	0.0186188	0.105243	0.176912	0.859577	NA
NC_000003.12	86937973	86991149	-	11600	gene-VGLL3	VGLL3	protein_coding	389136	vestigial like family member 3	1	156	39	295	90	155	106	200	305	209	49	356	474	191	30	476	0.896419	163.271	47.2174	295.904	82.492	153.963	86.045	194.475	380.665	216.384	45.2829	275.027	536.841	219.355	30.5029	423.476	196.987	0.217421	0.279129	0.778929	0.436021	0.837704
NC_000003.12	87049203	87052869	+	3667	gene-LOC285232	LOC285232	pseudogene	285232	phosphoribosyl pyrophosphate amidotransferase pseudogene	4	2	0	0	0	2	0	6	0	2	1	2	0	0	0	2	3.58568	2.09321	0	0	0	1.98661	0	5.83425	0	2.07066	0.92414	1.5451	0	0	0	1.77931	1.23868	-0.0368593	0.195195	-0.188833	0.850224	NA
NC_000003.12	87050995	87052869	-	1875	gene-PPATP1	PPATP1	pseudogene	100289640	phosphoribosyl pyrophosphate amidotransferase pseudogene 1	47	30	30	29	38	24	40	22	25	16	30	44	35	24	27	43	42.1317	31.3982	36.321	29.0889	34.83	23.8394	32.4698	21.3923	31.2021	16.5653	27.7242	33.9921	39.6401	27.5629	27.4526	38.2551	30.8666	-0.280358	0.238677	-1.17463	0.240141	0.730336
NC_000003.12	87089280	87157069	+	4640	gene-LINC00506	LINC00506	lncRNA	100846978	long intergenic non-protein coding RNA 506	4	4	3	2	3	7	1	6	0	4	3	13	6	3	0	11	3.58568	4.18642	3.6321	2.00613	2.74973	6.95315	0.811745	5.83425	0	4.14132	2.77242	10.0431	6.79545	3.44536	0	9.7862	4.17144	0.112988	0.28895	0.39103	0.695775	0.930054
NC_000003.12	87226189	87226277	-	89	gene-MIR4795	MIR4795	miRNA	100616161	microRNA 4795	0	0	0	0	0	0	0	0	0	0	0	0	0	0	0	0	0	0	0	0	0	0	0	0	0	0	0	0	0	0	0	0	0	NA	NA	NA	NA	NA
NC_000003.12	87227309	87255556	+	2720	gene-CHMP2B	CHMP2B	protein_coding	25978	charged multivesicular body protein 2B	981	1011	936	971	1077	969	1172	939	744	1028	1053	1112	793	947	988	1060	879.387	1058.12	1133.22	973.976	987.155	962.514	951.365	913.06	928.573	1064.32	973.119	859.074	898.132	1087.59	1004.56	943.034	976.074	-0.0776818	0.102002	-0.761573	0.446315	0.842101
NC_000003.12	87259404	87276584	-	1566	gene-POU1F1	POU1F1	protein_coding	5449	POU class 1 homeobox 1	0	0	0	0	0	0	0	0	0	0	0	0	0	0	0	0	0	0	0	0	0	0	0	0	0	0	0	0	0	0	0	0	0	NA	NA	NA	NA	NA
NC_000003.12	87323196	87324906	+	1711	gene-KRT8P25	KRT8P25	pseudogene	402134	keratin 8 pseudogene 25	0	0	0	0	0	0	0	0	0	0	0	0	0	0	0	0	0	0	0	0	0	0	0	0	0	0	0	0	0	0	0	0	0	NA	NA	NA	NA	NA
NC_000003.12	87594806	87595384	+	579	gene-APOOP2	APOOP2	pseudogene	100129005	apolipoprotein O pseudogene 2	0	0	0	0	0	0	0	0	0	0	1	0	0	0	0	0	0	0	0	0	0	0	0	0	0	0	0.92414	0	0	0	0	0	0.0577587	0.0133322	0.089432	0.149076	0.881494	NA
NC_000003.12	87711298	87741017	-	1281	gene-LOC105377198	LOC105377198	lncRNA	105377198	uncharacterized LOC105377198	0	0	0	0	0	0	0	0	0	0	0	0	0	0	0	0	0	0	0	0	0	0	0	0	0	0	0	0	0	0	0	0	0	NA	NA	NA	NA	NA
NC_000003.12	87792706	87993839	+	4212	gene-HTR1F	HTR1F	protein_coding	3355	5-hydroxytryptamine receptor 1F	0	0	0	0	0	0	0	0	0	0	0	0	0	0	0	0	0	0	0	0	0	0	0	0	0	0	0	0	0	0	0	0	0	NA	NA	NA	NA	NA
NC_000003.12	87910220	87910344	+	125	gene-RNU6ATAC6P	RNU6ATAC6P	pseudogene	106479545	RNA%2C U6atac small nuclear 6%2C pseudogene	0	0	0	0	0	0	0	0	0	0	0	0	0	0	0	0	0	0	0	0	0	0	0	0	0	0	0	0	0	0	0	0	0	NA	NA	NA	NA	NA
NC_000003.12	88051950	88149870	-	4817	gene-CGGBP1	CGGBP1	protein_coding	8545	CGG triplet repeat binding protein 1	3340	2458	2026	2403	2364	2236	3209	2580	2016	2226	2876	3426	2409	2394	2361	2908	2994.04	2572.56	2452.88	2410.36	2166.79	2221.03	2604.89	2508.73	2516.13	2304.65	2657.83	2646.75	2728.37	2749.4	2400.58	2587.12	2532.63	-0.0418107	0.0979133	-0.427017	0.669367	0.923396
NC_000003.12	88058139	88058216	-	78	gene-LOC128031834	LOC128031834	protein_coding	128031834	uncharacterized LOC128031834	108	72	50	58	71	54	81	70	48	64	72	118	59	66	54	62	96.8132	75.3556	60.5351	58.1777	65.077	53.6386	65.7513	68.0663	59.908	66.2612	66.5381	91.1607	66.822	75.7979	54.9052	55.1586	67.4979	-0.0279178	0.196494	-0.142079	0.887017	0.979487
NC_000003.12	88059255	88144660	+	7090	gene-ZNF654	ZNF654	protein_coding	55279	zinc finger protein 654	434	373	311	401	484	347	556	400	353	381	448	611	387	330	423	500	389.046	390.384	376.528	402.229	443.624	344.677	451.33	388.95	440.573	394.461	414.015	472.027	438.307	378.99	430.091	444.827	412.504	0.13981	0.107777	1.29722	0.194557	0.695421
NC_000003.12	88095231	88096089	-	859	gene-CBX5P1	CBX5P1	pseudogene	100151661	chromobox 5 pseudogene 1	0	0	0	0	0	0	0	0	0	0	0	1	0	0	0	1	0	0	0	0	0	0	0	0	0	0	0	0.772548	0	0	0	0.889654	0.103888	0.0133322	0.089432	0.149076	0.881494	NA
NC_000003.12	88149959	88157965	+	2414	gene-C3orf38	C3orf38	protein_coding	285237	chromosome 3 open reading frame 38	477	385	336	405	453	387	459	377	285	353	433	468	400	330	378	513	427.592	402.943	406.796	406.241	415.21	384.41	372.591	366.585	355.704	365.472	400.153	361.553	453.03	378.99	384.336	456.393	396.125	-0.14461	0.0952788	-1.51776	0.129076	0.627913
NC_000003.12	88275260	88326537	+	1148	gene-LOC105377202	LOC105377202	lncRNA	105377202	uncharacterized LOC105377202	0	0	0	0	2	1	0	0	0	1	3	1	0	2	0	0	0	0	0	0	1.83316	0.993307	0	0	0	1.03533	2.77242	0.772548	0	2.29691	0	0	0.606479	0.179074	0.153779	1.16449	0.244227	NA
NC_000003.12	88317091	88319021	+	1931	gene-ABCF2P1	ABCF2P1	pseudogene	344653	ATP binding cassette subfamily F member 2 pseudogene 1	3	0	0	1	1	1	0	0	0	1	0	0	0	0	1	0	2.68926	0	0	1.00306	0.916578	0.993307	0	0	0	1.03533	0	0	0	0	1.01676	0	0.478394	-0.121067	0.150899	-0.802309	0.422374	NA
NC_000003.12	88338456	88467594	+	3408	gene-CSNKA2IP	CSNKA2IP	protein_coding	111064647	casein kinase 2 subunit alpha%27 interacting protein	0	1	0	0	0	0	0	0	0	0	0	0	0	0	0	0	0	1.04661	0	0	0	0	0	0	0	0	0	0	0	0	0	0	0.0654129	-0.0164785	0.089432	-0.184257	0.853812	NA
NC_000003.12	88948198	88950993	+	2796	gene-ICE2P2	ICE2P2	pseudogene	728432	interactor of little elongation complex ELL subunit 2 pseudogene 2	0	0	0	0	0	0	0	0	0	0	0	0	0	0	0	0	0	0	0	0	0	0	0	0	0	0	0	0	0	0	0	0	0	NA	NA	NA	NA	NA
NC_000003.12	89107621	89482134	+	6577	gene-EPHA3	EPHA3	protein_coding	2042	EPH receptor A3	869	1265	648	681	1579	695	1554	938	300	489	852	589	446	526	943	439	778.988	1323.96	784.535	683.087	1447.28	690.348	1261.45	912.088	374.425	506.277	787.367	455.031	505.129	604.087	958.807	390.558	778.963	-0.586596	0.257798	-2.27541	0.0228813	0.359508
NC_000003.12	89586962	89587642	-	681	gene-LOC124906249	LOC124906249	pseudogene	124906249	ATP synthase subunit a-like	0	0	0	0	0	0	0	0	0	0	0	0	0	0	0	0	0	0	0	0	0	0	0	0	0	0	0	0	0	0	0	0	0	NA	NA	NA	NA	NA
NC_000003.12	90030284	90030495	+	212	gene-LOC124906381	LOC124906381	snoRNA	124906381	small nucleolar RNA U3	0	0	0	0	0	0	0	0	0	0	0	0	0	0	0	0	0	0	0	0	0	0	0	0	0	0	0	0	0	0	0	0	0	NA	NA	NA	NA	NA
NC_000003.12	90426235	90426356	+	122	gene-LOC124909499	LOC124909499	pseudogene	124909499	uncharacterized LOC124909499	0	0	0	0	0	0	0	0	0	0	0	0	0	0	0	0	0	0	0	0	0	0	0	0	0	0	0	0	0	0	0	0	0	NA	NA	NA	NA	NA
NC_000003.12	91374236	91513775	-	838	gene-LOC101930420	LOC101930420	transcribed_pseudogene	101930420	DNA primase large subunit-like	12	6	7	14	9	7	16	11	7	12	6	12	6	4	5	4	10.757	6.27964	8.47491	14.0429	8.2492	6.95315	12.9879	10.6961	8.73658	12.424	5.54484	9.27058	6.79545	4.59381	5.08381	3.55862	8.40303	-0.099472	0.301658	-0.32975	0.741589	0.94399
NC_000003.12	93873051	93973896	-	3468	gene-PROS1	PROS1	protein_coding	5627	protein S	895	1205	612	902	1171	878	1140	1004	1194	1000	1013	984	1218	988	822	982	802.295	1261.16	740.949	904.764	1073.31	872.123	925.389	976.265	1490.21	1035.33	936.154	760.187	1379.48	1134.67	835.779	873.641	1000.11	0.163112	0.204901	0.796052	0.426002	0.833167
NC_000003.12	93931360	93931845	-	486	gene-HSPE1P17	HSPE1P17	pseudogene	112352682	heat shock protein family E %28Hsp10%29 member 1 pseudogene 17	0	0	0	0	0	0	0	1	0	0	0	1	0	0	0	0	0	0	0	0	0	0	0	0.972375	0	0	0	0.772548	0	0	0	0	0.109058	0.0133322	0.089432	0.149076	0.881494	NA
NC_000003.12	93977029	93977130	+	102	gene-RNU6-511P	RNU6-511P	pseudogene	106479793	RNA%2C U6 small nuclear 511%2C pseudogene	0	0	0	0	0	0	0	0	0	0	0	0	0	0	0	0	0	0	0	0	0	0	0	0	0	0	0	0	0	0	0	0	0	NA	NA	NA	NA	NA
NC_000003.12	93980155	94055678	+	4265	gene-ARL13B	ARL13B	protein_coding	200894	ADP ribosylation factor like GTPase 13B	79	100	61	85	97	62	88	93	140	132	88	93	131	55	62	112	70.8171	104.661	73.8528	85.2605	88.9081	61.585	71.4336	90.4309	174.732	136.664	81.3243	71.847	148.367	63.1649	63.0393	99.6413	92.858	0.366821	0.25885	1.41712	0.156448	0.658729
NC_000003.12	93987946	93989062	-	1117	gene-HMGN1P7	HMGN1P7	pseudogene	100129555	high mobility group nucleosome binding domain 1 pseudogene 7	0	0	0	0	0	0	0	0	0	0	0	0	0	0	0	1	0	0	0	0	0	0	0	0	0	0	0	0	0	0	0	0.889654	0.0556034	0	0.089432	0	1	NA
NC_000003.12	94014365	94028597	-	1209	gene-STX19	STX19	protein_coding	415117	syntaxin 19	0	0	0	1	0	0	1	0	0	2	0	0	0	0	0	0	0	0	0	1.00306	0	0	0.811745	0	0	2.07066	0	0	0	0	0	0	0.242842	0.0133322	0.089432	0.149076	0.881494	NA
NC_000003.12	94057922	94063320	-	3940	gene-DHFR2	DHFR2	protein_coding	200895	dihydrofolate reductase 2	130	58	36	52	53	52	105	63	67	79	88	104	68	76	55	82	116.534	60.7032	43.5853	52.1593	48.5786	51.652	85.2332	61.2596	83.6215	81.7911	81.3243	80.345	77.0151	87.2825	55.922	72.9517	71.2474	0.206651	0.240538	0.85912	0.390274	0.814191
NC_000003.12	94063061	94131832	+	6584	gene-NSUN3	NSUN3	protein_coding	63899	NOP2/Sun RNA methyltransferase 3	395	344	306	351	467	313	485	353	261	373	432	527	307	296	419	456	354.085	360.032	370.475	352.076	428.042	310.905	393.696	343.248	325.75	386.178	399.228	407.133	347.701	339.942	426.024	405.682	371.887	0.0801045	0.123563	0.648287	0.516799	0.873655
NC_000003.12	94648085	94655939	+	417	gene-LOC105373992	LOC105373992	lncRNA	105373992	uncharacterized LOC105373992	0	0	0	0	0	0	0	0	0	0	0	0	0	0	0	0	0	0	0	0	0	0	0	0	0	0	0	0	0	0	0	0	0	NA	NA	NA	NA	NA
NC_000003.12	94935599	94938285	-	2687	gene-WDR82P1	WDR82P1	pseudogene	728505	WD repeat domain 82 pseudogene 1	0	0	0	0	0	0	1	1	0	0	0	0	1	0	4	1	0	0	0	0	0	0	0.811745	0.972375	0	0	0	0	1.13258	0	4.06705	0.889654	0.492088	0	0.134726	0	1	NA
NC_000003.12	94938263	94991328	+	1041	gene-LINC00879	LINC00879	lncRNA	255025	long intergenic non-protein coding RNA 879	0	0	0	0	0	0	0	0	0	0	0	0	0	0	0	0	0	0	0	0	0	0	0	0	0	0	0	0	0	0	0	0	0	NA	NA	NA	NA	NA
NC_000003.12	95171909	95172404	+	496	gene-RPS18P6	RPS18P6	pseudogene	100271076	ribosomal protein S18 pseudogene 6	0	0	0	0	0	0	0	0	0	0	0	0	0	0	0	0	0	0	0	0	0	0	0	0	0	0	0	0	0	0	0	0	0	NA	NA	NA	NA	NA
NC_000003.12	95654423	95683193	-	2595	gene-MTHFD2P1	MTHFD2P1	transcribed_pseudogene	100287639	methylenetetrahydrofolate dehydrogenase %28NADP%2B dependent%29 2%2C methenyltetrahydrofolate cyclohydrolase pseudogene 1	1	0	0	1	0	0	1	1	0	1	0	2	0	0	0	3	0.896419	0	0	1.00306	0	0	0.811745	0.972375	0	1.03533	0	1.5451	0	0	0	2.66896	0.558312	0.0355142	0.168684	0.210536	0.833249	NA
NC_000003.12	96359964	96360039	+	76	gene-MIR8060	MIR8060	miRNA	102465864	microRNA 8060	0	0	0	0	0	0	0	0	0	0	0	0	0	0	0	0	0	0	0	0	0	0	0	0	0	0	0	0	0	0	0	0	0	NA	NA	NA	NA	NA
NC_000003.12	96608820	96608917	-	98	gene-RNU6-1094P	RNU6-1094P	pseudogene	106480047	RNA%2C U6 small nuclear 1094%2C pseudogene	0	0	0	0	0	0	0	0	0	0	0	0	0	0	0	0	0	0	0	0	0	0	0	0	0	0	0	0	0	0	0	0	0	NA	NA	NA	NA	NA
NC_000003.12	96619269	96619874	+	606	gene-RPL18AP8	RPL18AP8	pseudogene	644082	ribosomal protein L18a pseudogene 8	0	0	0	0	0	0	0	0	0	0	0	0	0	0	0	0	0	0	0	0	0	0	0	0	0	0	0	0	0	0	0	0	0	NA	NA	NA	NA	NA
NC_000003.12	96753162	96754594	+	1433	gene-RCC2P5	RCC2P5	pseudogene	100131442	regulator of chromosome condensation 2 pseudogene 5	0	0	0	0	0	0	1	0	0	0	0	0	0	0	0	0	0	0	0	0	0	0	0.811745	0	0	0	0	0	0	0	0	0	0.0507341	0	0.089432	0	1	NA
NC_000003.12	96776774	96777887	+	1114	gene-CDV3P1	CDV3P1	pseudogene	100129736	CDV3 pseudogene 1	0	0	0	0	0	0	0	0	0	1	0	0	0	0	0	0	0	0	0	0	0	0	0	0	0	1.03533	0	0	0	0	0	0	0.0647082	0.0133322	0.089432	0.149076	0.881494	NA
NC_000003.12	96810821	96814407	-	3031	gene-LOC124909397	LOC124909397	lncRNA	124909397	uncharacterized LOC124909397	32	29	30	15	37	24	69	41	18	15	39	17	9	14	38	16	28.6854	30.3516	36.321	15.046	33.9134	23.8394	56.0104	39.8674	22.4655	15.53	36.0415	13.1333	10.1932	16.0783	38.637	14.2345	26.8967	-0.218343	0.299943	-0.727946	0.466647	0.851538
NC_000003.12	96814594	97761532	+	19332	gene-EPHA6	EPHA6	protein_coding	285220	EPH receptor A6	1259	1122	1136	628	1233	1286	2042	1092	632	600	1436	914	654	527	1372	540	1128.59	1174.29	1375.36	629.924	1130.14	1277.39	1657.58	1061.83	788.788	621.198	1327.06	706.109	740.704	605.235	1395	480.413	1006.23	-0.24999	0.262531	-0.952231	0.34098	0.789109
NC_000003.12	97023351	97036251	+	10228	gene-LOC107986103	LOC107986103	lncRNA	107986103	uncharacterized LOC107986103	9	13	9	11	22	10	16	14	9	3	19	15	2	3	24	16	8.06777	13.6059	10.8963	11.0337	20.1647	9.93307	12.9879	13.6133	11.2327	3.10599	17.5587	11.5882	2.26515	3.44536	24.4023	14.2345	11.7585	0.00276916	0.314332	0.00880966	0.992971	0.998566
NC_000003.12	97301069	97415083	-	782	gene-LOC101929278	LOC101929278	lncRNA	101929278	uncharacterized LOC101929278	0	0	0	0	0	0	0	0	0	0	0	0	0	0	0	0	0	0	0	0	0	0	0	0	0	0	0	0	0	0	0	0	0	NA	NA	NA	NA	NA
NC_000003.12	97717399	97758217	-	697	gene-LOC124906256	LOC124906256	lncRNA	124906256	uncharacterized LOC124906256	0	0	0	0	0	0	0	0	0	0	0	0	0	0	0	1	0	0	0	0	0	0	0	0	0	0	0	0	0	0	0	0.889654	0.0556034	0	0.089432	0	1	NA
NC_000003.12	97764521	97801242	+	5186	gene-ARL6	ARL6	protein_coding	84100	ADP ribosylation factor like GTPase 6	586	704	672	636	831	765	931	731	559	619	1006	816	559	650	814	726	525.301	736.811	813.591	637.949	761.676	759.88	755.735	710.806	697.678	640.87	929.685	630.399	633.11	746.495	827.645	645.889	715.845	0.0904228	0.15397	0.587276	0.557019	0.889333
NC_000003.12	97800732	97821776	-	353	gene-LOC101929298	LOC101929298	lncRNA	101929298	uncharacterized LOC101929298	0	0	0	0	0	0	0	0	0	0	0	0	0	0	0	0	0	0	0	0	0	0	0	0	0	0	0	0	0	0	0	0	0	NA	NA	NA	NA	NA
NC_000003.12	97822011	97944984	+	10779	gene-CRYBG3	CRYBG3	protein_coding	131544	crystallin beta-gamma domain containing 3	201	285	114	182	320	212	239	173	86	158	167	208	112	161	107	145	180.18	298.283	138.02	182.558	293.305	210.581	194.007	168.221	107.335	163.582	154.331	160.69	126.848	184.901	108.794	129	175.04	-0.378641	0.224199	-1.68886	0.0912462	0.571801
NC_000003.12	97836994	97873254	-	609	gene-LOC105373994	LOC105373994	lncRNA	105373994	uncharacterized LOC105373994	0	0	0	0	0	0	0	0	0	0	0	0	0	0	0	0	0	0	0	0	0	0	0	0	0	0	0	0	0	0	0	0	0	NA	NA	NA	NA	NA
NC_000003.12	97941818	97972431	-	6370	gene-RIOX2	RIOX2	protein_coding	84864	ribosomal oxygenase 2	536	588	566	553	696	674	630	552	309	540	649	668	348	483	593	630	480.48	615.404	685.257	554.695	637.938	669.489	511.399	536.751	385.658	559.078	599.767	516.062	394.136	554.703	602.94	560.482	554.015	-0.164604	0.166738	-0.987206	0.323542	0.778444
NC_000003.12	97972653	97975122	+	1415	gene-LOC124909398	LOC124909398	lncRNA	124909398	uncharacterized LOC124909398	1	1	0	1	2	3	9	1	0	0	1	2	3	1	0	1	0.896419	1.04661	0	1.00306	1.83316	2.97992	7.30571	0.972375	0	0	0.92414	1.5451	3.39773	1.14845	0	0.889654	1.49639	-0.0231141	0.250448	-0.092291	0.926467	NA
NC_000003.12	97985102	98035315	-	3113	gene-GABRR3	GABRR3	protein_coding	200959	gamma-aminobutyric acid type A receptor subunit rho3	0	597	205	141	692	205	178	143	16	113	85	151	24	129	46	114	0	624.824	248.194	141.432	634.272	203.628	144.491	139.05	19.9693	116.992	78.5519	116.655	27.1818	148.151	46.7711	101.421	174.474	-0.368809	0.269903	-1.36645	0.171797	0.675184
NC_000003.12	98087173	98088102	+	930	gene-OR5AC2	OR5AC2	protein_coding	81050	olfactory receptor family 5 subfamily AC member 2	0	0	0	0	0	0	1	0	0	0	0	0	0	2	0	0	0	0	0	0	0	0	0.811745	0	0	0	0	0	0	2.29691	0	0	0.194291	0	0.089432	0	1	NA
NC_000003.12	98130721	98138548	+	5999	gene-OR5H1	OR5H1	protein_coding	26341	olfactory receptor family 5 subfamily H member 1	0	0	0	0	0	0	0	0	0	0	0	0	0	0	0	0	0	0	0	0	0	0	0	0	0	0	0	0	0	0	0	0	0	NA	NA	NA	NA	NA
NC_000003.12	98147479	98156614	+	7323	gene-OR5H14	OR5H14	protein_coding	403273	olfactory receptor family 5 subfamily H member 14	0	1	0	0	0	0	0	0	0	1	0	0	0	0	0	0	0	1.04661	0	0	0	0	0	0	0	1.03533	0	0	0	0	0	0	0.130121	-0.00157317	0.089432	-0.0175907	0.985965	NA
NC_000003.12	98147904	98167850	-	498	gene-LOC105373996	LOC105373996	lncRNA	105373996	uncharacterized LOC105373996	0	0	0	0	0	0	0	0	0	0	0	0	0	0	0	0	0	0	0	0	0	0	0	0	0	0	0	0	0	0	0	0	0	NA	NA	NA	NA	NA
NC_000003.12	98166696	98169774	+	1229	gene-OR5H15	OR5H15	protein_coding	403274	olfactory receptor family 5 subfamily H member 15	0	0	0	0	0	0	0	0	0	0	0	0	0	0	0	0	0	0	0	0	0	0	0	0	0	0	0	0	0	0	0	0	0	NA	NA	NA	NA	NA
NC_000003.12	98184734	98188858	-	714	gene-LOC105373998	LOC105373998	lncRNA	105373998	uncharacterized LOC105373998	0	0	0	0	0	0	0	0	0	0	0	0	0	0	0	0	0	0	0	0	0	0	0	0	0	0	0	0	0	0	0	0	0	NA	NA	NA	NA	NA
NC_000003.12	98191359	98196751	+	673	gene-LOC105373997	LOC105373997	lncRNA	105373997	uncharacterized LOC105373997	0	0	0	0	0	0	0	0	3	0	0	0	0	0	0	3	0	0	0	0	0	0	0	0	3.74425	0	0	0	0	0	0	2.66896	0.400826	0.043255	0.089442	0.48361	0.628663	NA
NC_000003.12	98235525	98237373	-	586	gene-LOC101929320	LOC101929320	lncRNA	101929320	uncharacterized LOC101929320	0	0	0	0	0	0	0	0	0	0	0	0	0	0	0	0	0	0	0	0	0	0	0	0	0	0	0	0	0	0	0	0	0	NA	NA	NA	NA	NA
NC_000003.12	98262717	98314682	-	1497	gene-LOC105373999	LOC105373999	lncRNA	105373999	uncharacterized LOC105373999	0	0	0	0	0	0	0	0	0	0	0	0	0	0	0	0	0	0	0	0	0	0	0	0	0	0	0	0	0	0	0	0	0	NA	NA	NA	NA	NA
NC_000003.12	98264244	98265356	+	1113	gene-OR5H6	OR5H6	protein_coding	79295	olfactory receptor family 5 subfamily H member 6	0	0	0	0	0	0	0	0	0	0	0	0	0	0	0	0	0	0	0	0	0	0	0	0	0	0	0	0	0	0	0	0	0	NA	NA	NA	NA	NA
NC_000003.12	98282505	98284070	+	1566	gene-OR5H2	OR5H2	protein_coding	79310	olfactory receptor family 5 subfamily H member 2	0	0	0	0	0	0	0	0	0	0	0	0	0	0	0	0	0	0	0	0	0	0	0	0	0	0	0	0	0	0	0	0	0	NA	NA	NA	NA	NA
NC_000003.12	98353854	98354819	+	966	gene-OR5K4	OR5K4	protein_coding	403278	olfactory receptor family 5 subfamily K member 4	0	0	0	0	0	0	0	0	0	0	0	0	0	0	0	0	0	0	0	0	0	0	0	0	0	0	0	0	0	0	0	0	0	NA	NA	NA	NA	NA
NC_000003.12	98367878	98368608	-	624	gene-LOC105374000	LOC105374000	lncRNA	105374000	uncharacterized LOC105374000	0	0	0	0	0	0	0	0	0	0	0	0	0	0	0	0	0	0	0	0	0	0	0	0	0	0	0	0	0	0	0	0	0	NA	NA	NA	NA	NA
NC_000003.12	98390666	98391631	+	966	gene-OR5K3	OR5K3	protein_coding	403277	olfactory receptor family 5 subfamily K member 3	0	0	0	0	0	0	0	0	0	0	0	0	0	0	0	0	0	0	0	0	0	0	0	0	0	0	0	0	0	0	0	0	0	NA	NA	NA	NA	NA
NC_000003.12	98433973	98435044	+	1001	gene-UBFD1P1	UBFD1P1	pseudogene	100130484	ubiquitin family domain containing 1 pseudogene 1	0	0	0	0	0	0	0	0	0	0	0	0	0	0	0	0	0	0	0	0	0	0	0	0	0	0	0	0	0	0	0	0	0	NA	NA	NA	NA	NA
NC_000003.12	98463201	98472924	+	3466	gene-OR5K1	OR5K1	protein_coding	26339	olfactory receptor family 5 subfamily K member 1	0	0	0	0	0	0	0	0	2	0	0	0	0	0	0	0	0	0	0	0	0	0	0	0	2.49617	0	0	0	0	0	0	0	0.15601	0.0282375	0.089432	0.315743	0.752198	NA
NC_000003.12	98497681	98498631	+	951	gene-OR5K2	OR5K2	protein_coding	402135	olfactory receptor family 5 subfamily K member 2	0	0	0	0	0	0	0	0	0	0	0	0	0	0	0	0	0	0	0	0	0	0	0	0	0	0	0	0	0	0	0	0	0	NA	NA	NA	NA	NA
NC_000003.12	98515483	98522902	-	2368	gene-CLDND1	CLDND1	protein_coding	56650	claudin domain containing 1	2010	2180	1455	1864	2486	1648	2044	1960	1202	1735	1879	1776	1450	1624	1584	1724	1801.8	2281.6	1761.57	1869.71	2278.61	1636.97	1659.21	1905.86	1500.2	1796.3	1736.46	1372.05	1642.23	1865.09	1610.55	1533.76	1765.75	-0.25563	0.134823	-1.89604	0.057955	0.504277
NC_000003.12	98525028	98525348	-	321	gene-RPL38P4	RPL38P4	pseudogene	100130963	RPL38 pseudogene 4	0	2	0	0	0	0	1	0	1	0	0	0	0	0	0	0	0	2.09321	0	0	0	0	0.811745	0	1.24808	0	0	0	0	0	0	0	0.259565	-0.0164785	0.089432	-0.184257	0.853812	NA
NC_000003.12	98531978	98534681	+	2704	gene-GPR15	GPR15	protein_coding	2838	G protein-coupled receptor 15	1	19	6	1	36	0	17	3	1	5	2	2	3	4	4	1	0.896419	19.8855	7.26421	1.00306	32.9968	0	13.7997	2.91713	1.24808	5.17665	1.84828	1.5451	3.39773	4.59381	4.06705	0.889654	6.34557	-0.303293	0.267904	-1.13209	0.257595	0.740737
NC_000003.12	98570488	98593611	-	8539	gene-CPOX	CPOX	protein_coding	1371	coproporphyrinogen oxidase	716	843	577	713	972	591	880	695	465	633	646	944	622	519	604	750	641.836	882.289	698.575	715.185	890.914	587.044	714.336	675.801	580.358	655.364	596.994	729.285	704.462	596.047	614.125	667.241	684.366	-0.185633	0.14024	-1.32368	0.185609	0.689544
NC_000003.12	98657470	98661067	+	3598	gene-WWP1P1	WWP1P1	pseudogene	339843	WW domain containing E3 ubiquitin protein ligase 1 pseudogene 1	2	1	0	2	1	0	1	2	0	3	1	4	2	0	2	2	1.79284	1.04661	0	2.00613	0.916578	0	0.811745	1.94475	0	3.10599	0.92414	3.09019	2.26515	0	2.03353	1.77931	1.35731	0.131927	0.258103	0.511144	0.60925	NA
NC_000003.12	98714333	98732651	-	769	gene-ST3GAL6-AS1	ST3GAL6-AS1	lncRNA	100874207	ST3GAL6 antisense RNA 1	10	7	7	7	8	5	10	12	0	5	5	4	2	6	2	1	8.96419	7.32624	8.47491	7.02145	7.33262	4.96653	8.11745	11.6685	0	5.17665	4.6207	3.09019	2.26515	6.89072	2.03353	0.889654	5.55241	-0.617297	0.314164	-1.96489	0.0494275	0.483496
NC_000003.12	98732262	98795852	+	4269	gene-ST3GAL6	ST3GAL6	protein_coding	10402	ST3 beta-galactoside alpha-2%2C3-sialyltransferase 6	123	174	133	148	258	135	177	156	52	120	127	122	54	116	96	121	110.26	182.109	161.023	148.454	236.477	134.096	143.679	151.691	64.9003	124.24	117.366	94.2509	61.1591	133.221	97.6092	107.648	129.261	-0.485169	0.233165	-2.0808	0.0374523	0.433509
NC_000003.12	98782213	98783390	+	1178	gene-PDLIM1P4	PDLIM1P4	pseudogene	100419185	PDZ and LIM domain 1 pseudogene 4	5	1	2	3	4	3	5	9	6	0	3	6	4	1	2	5	4.48209	1.04661	2.4214	3.00919	3.66631	2.97992	4.05873	8.75138	7.4885	0	2.77242	4.63529	4.5303	1.14845	2.03353	4.44827	3.59202	0.137966	0.303186	0.455052	0.649072	NA
NC_000003.12	98795941	98901695	-	16858	gene-DCBLD2	DCBLD2	protein_coding	131566	discoidin%2C CUB and LCCL domain containing 2	510	2989	581	2886	1913	2425	976	2377	7455	4190	1774	3259	8037	2482	1422	4891	457.174	3128.31	703.418	2894.84	1753.41	2408.77	792.263	2311.34	9304.46	4338.03	1639.42	2517.73	9102.51	2850.46	1445.84	4351.3	3124.95	0.630923	0.314229	2.00784	0.04466	0.467028
NC_000003.12	98872083	98872180	-	98	gene-LOC124906384	LOC124906384	pseudogene	124906384	uncharacterized LOC124906384	0	0	0	0	0	1	0	0	2	0	0	0	0	0	0	2	0	0	0	0	0	0.993307	0	0	2.49617	0	0	0	0	0	0	1.77931	0.329299	0.0282375	0.089432	0.315743	0.752198	NA
NC_000003.12	98902014	98905396	+	1008	gene-LOC105374002	LOC105374002	lncRNA	105374002	uncharacterized LOC105374002	1	9	0	3	1	6	1	4	12	0	2	8	11	0	2	12	0.896419	9.41945	0	3.00919	0.916578	5.95984	0.811745	3.8895	14.977	0	1.84828	6.18039	12.4583	0	2.03353	10.6759	4.56726	0.150922	0.251527	0.600025	0.54849	0.886747
NC_000003.12	98981055	98998841	+	1969	gene-LOC105374003	LOC105374003	lncRNA	105374003	uncharacterized LOC105374003	3	94	50	159	52	77	75	90	255	119	187	478	228	128	150	518	2.68926	98.381	60.5351	159.487	47.6621	76.4846	60.8809	87.5138	318.261	123.204	172.814	369.278	258.227	147.002	152.514	460.841	162.236	0.765278	0.314036	2.43691	0.0148132	0.294498
NC_000003.12	98987387	98987449	+	63	gene-LOC124906343	LOC124906343	snRNA	124906343	U7 small nuclear RNA	0	0	0	0	0	1	0	0	1	2	0	1	0	0	0	1	0	0	0	0	0	0.993307	0	0	1.24808	2.07066	0	0.772548	0	0	0	0.889654	0.373391	0.12484	0.129955	0.960643	0.336732	NA
NC_000003.12	99277847	99316255	+	398	gene-LOC124909399	LOC124909399	lncRNA	124909399	uncharacterized LOC124909399	0	1	0	6	0	0	0	2	2	1	3	5	2	0	5	4	0	1.04661	0	6.01839	0	0	0	1.94475	2.49617	1.03533	2.77242	3.86274	2.26515	0	5.08381	3.55862	1.88025	0.105641	0.24022	0.439765	0.660107	NA
NC_000003.12	99316109	99329846	-	210	gene-LOC107986104	LOC107986104	lncRNA	107986104	uncharacterized LOC107986104	0	0	0	0	0	0	0	0	0	0	0	0	0	0	0	0	0	0	0	0	0	0	0	0	0	0	0	0	0	0	0	0	0	NA	NA	NA	NA	NA
NC_000003.12	99329838	99337674	-	240	gene-LOC105374004	LOC105374004	lncRNA	105374004	uncharacterized LOC105374004	0	0	0	0	0	0	0	0	0	0	0	0	0	0	0	0	0	0	0	0	0	0	0	0	0	0	0	0	0	0	0	0	0	NA	NA	NA	NA	NA
NC_000003.12	99422874	99598503	-	3119	gene-LOC105374007	LOC105374007	lncRNA	105374007	uncharacterized LOC105374007	0	0	0	5	1	0	0	2	1	0	1	0	2	0	0	4	0	0	0	5.01532	0.916578	0	0	1.94475	1.24808	0	0.92414	0	2.26515	0	0	3.55862	0.99204	-0.0873483	0.170304	-0.512895	0.608025	NA
NC_000003.12	99501735	99547967	-	6047	gene-LOC105374005	LOC105374005	lncRNA	105374005	uncharacterized LOC105374005	2	0	0	14	1	5	1	10	3	0	3	2	6	3	0	10	1.79284	0	0	14.0429	0.916578	4.96653	0.811745	9.72375	3.74425	0	2.77242	1.5451	6.79545	3.44536	0	8.89654	3.71584	-0.149209	0.241137	-0.618773	0.536066	NA
NC_000003.12	99637368	99638680	-	661	gene-LOC124909401	LOC124909401	lncRNA	124909401	uncharacterized LOC124909401	0	2	0	2	0	1	3	1	6	0	0	0	2	3	0	5	0	2.09321	0	2.00613	0	0.993307	2.43524	0.972375	7.4885	0	0	0	2.26515	3.44536	0	4.44827	1.63422	0.0824111	0.204157	0.403665	0.686459	NA
NC_000003.12	99638594	99799217	+	5577	gene-COL8A1	COL8A1	protein_coding	1295	collagen type VIII alpha 1 chain	10	364	45	949	242	737	196	567	1330	614	114	535	2377	434	66	1152	8.96419	380.965	54.4816	951.908	221.812	732.067	159.102	551.337	1659.95	635.693	105.352	413.313	2692.13	498.429	67.1064	1024.88	634.843	0.206624	0.265018	0.779659	0.435591	0.837427
NC_000003.12	99816632	99823865	-	2018	gene-HP09053	HP09053	lncRNA	101929357	uncharacterized LOC101929357	1	2	0	4	1	0	1	2	2	1	4	3	0	0	5	1	0.896419	2.09321	0	4.01226	0.916578	0	0.811745	1.94475	2.49617	1.03533	3.69656	2.31764	0	0	5.08381	0.889654	1.63713	0.106578	0.254601	0.418607	0.675503	NA
NC_000003.12	99817862	100181732	+	4368	gene-CMSS1	CMSS1	protein_coding	84319	cms1 ribosomal small subunit homolog	774	580	483	617	617	524	640	559	431	445	715	796	416	504	572	643	693.828	607.032	584.769	618.891	565.529	520.493	519.517	543.558	537.924	460.722	660.76	614.948	471.151	578.821	581.588	572.048	570.724	-0.132789	0.119453	-1.11164	0.266294	0.746226
NC_000003.12	99828811	100114501	-	17025	gene-FILIP1L	FILIP1L	protein_coding	11259	filamin A interacting protein 1 like	39	402	35	369	260	344	90	226	1146	543	78	219	1541	269	83	582	34.9603	420.736	42.3746	370.131	238.31	341.698	73.0571	219.757	1430.3	562.184	72.0829	169.188	1745.3	308.934	84.3913	517.779	414.449	0.354133	0.28089	1.26075	0.207397	0.703702
NC_000003.12	99964314	99964398	-	85	gene-MIR3921	MIR3921	miRNA	100500859	microRNA 3921	0	0	0	0	0	0	0	0	0	0	0	0	0	0	0	0	0	0	0	0	0	0	0	0	0	0	0	0	0	0	0	0	0	NA	NA	NA	NA	NA
NC_000003.12	100010860	100049239	+	37895	gene-LOC124909400	LOC124909400	lncRNA	124909400	uncharacterized LOC124909400	2	2	5	4	1	3	1	3	5	0	3	10	15	0	5	8	1.79284	2.09321	6.05351	4.01226	0.916578	2.97992	0.811745	2.91713	6.24041	0	2.77242	7.72548	16.9886	0	5.08381	7.11724	4.21907	0.081258	0.284993	0.285123	0.77555	0.952893
NC_000003.12	100141631	100160704	-	10126	gene-LOC105374009	LOC105374009	lncRNA	105374009	uncharacterized LOC105374009	10	2	0	6	1	0	5	4	0	0	5	10	0	2	0	6	8.96419	2.09321	0	6.01839	0.916578	0	4.05873	3.8895	0	0	4.6207	7.72548	0	2.29691	0	5.33793	2.8701	-0.0819185	0.226341	-0.361925	0.717408	NA
NC_000003.12	100185824	100194186	+	519	gene-TMEM30CP	TMEM30CP	transcribed_pseudogene	644444	transmembrane protein 30C%2C pseudogene	0	0	0	0	0	0	0	0	0	0	0	0	0	0	0	0	0	0	0	0	0	0	0	0	0	0	0	0	0	0	0	0	0	NA	NA	NA	NA	NA
NC_000003.12	100225250	100226270	+	1021	gene-VTI1BP1	VTI1BP1	pseudogene	391559	vesicle transport through interaction with t-SNAREs 1B pseudogene 1	2	1	0	0	0	0	0	0	0	0	0	0	0	0	0	1	1.79284	1.04661	0	0	0	0	0	0	0	0	0	0	0	0	0	0.889654	0.233069	-0.0462892	0.089432	-0.517591	0.604744	NA
NC_000003.12	100260992	100325238	+	3829	gene-TBC1D23	TBC1D23	protein_coding	55773	TBC1 domain family member 23	717	693	499	649	642	547	744	611	529	648	676	775	584	543	607	676	642.732	725.298	604.14	650.989	588.443	543.339	603.938	594.121	660.236	670.894	624.719	598.725	661.424	623.61	617.175	601.406	625.699	-0.040468	0.0820381	-0.493283	0.621813	0.90827
NC_000003.12	100334757	100361635	+	7233	gene-NIT2	NIT2	protein_coding	56954	nitrilase family member 2	456	366	402	393	412	467	448	455	397	567	532	412	426	538	387	425	408.767	383.058	486.702	394.204	377.63	463.874	363.662	442.431	495.489	587.032	491.642	318.29	482.477	617.868	393.487	378.103	442.795	0.160212	0.184091	0.870288	0.384143	0.810939
NC_000003.12	100363431	100401089	-	4100	gene-TOMM70	TOMM70	protein_coding	9868	translocase of outer mitochondrial membrane 70	2604	2561	2138	2093	2859	2299	2950	2360	1975	2282	3000	3058	1943	2378	2615	2461	2334.27	2680.36	2588.48	2099.41	2620.5	2283.61	2394.65	2294.81	2464.96	2362.62	2772.42	2362.45	2200.59	2731.02	2658.84	2189.44	2439.9	0.0372103	0.110017	0.338224	0.735194	0.941916
NC_000003.12	100401539	100456319	+	1864	gene-LNP1	LNP1	protein_coding	348801	leukemia NUP98 fusion partner 1	226	94	140	115	183	153	227	164	179	164	225	144	180	149	201	150	202.591	98.381	169.498	115.352	167.734	151.976	184.266	159.47	223.407	169.794	207.931	111.247	203.864	171.12	204.369	133.448	167.153	0.236111	0.222459	1.06137	0.288523	0.757988
NC_000003.12	100492619	100577444	+	2514	gene-TMEM45A	TMEM45A	protein_coding	55076	transmembrane protein 45A	191	93	54	118	80	81	119	79	253	64	153	130	214	79	106	113	171.216	97.3344	65.3779	118.362	73.3262	80.4579	96.5977	76.8176	315.765	66.2612	141.393	100.431	242.371	90.7278	107.777	100.531	121.547	0.309697	0.295927	1.04653	0.295315	0.76406
NC_000003.12	100609601	100695479	+	3267	gene-ADGRG7	ADGRG7	protein_coding	84873	adhesion G protein-coupled receptor G7	3	50	68	54	88	92	55	79	49	18	45	62	42	45	62	45	2.68926	52.3303	82.3277	54.1655	80.6589	91.3842	44.646	76.8176	61.156	18.6359	41.5863	47.898	47.5682	51.6804	63.0393	40.0345	53.5386	-0.091794	0.312943	-0.293325	0.769274	0.950822
NC_000003.12	100664850	100665522	-	673	gene-GMFBP1	GMFBP1	pseudogene	100499251	glia maturation factor beta pseudogene 1	0	0	0	0	0	0	0	0	0	0	0	0	0	0	0	0	0	0	0	0	0	0	0	0	0	0	0	0	0	0	0	0	0	NA	NA	NA	NA	NA
NC_000003.12	100709290	100748967	+	3295	gene-TFG	TFG	protein_coding	10342	trafficking from ER to golgi regulator	2504	2554	2248	2429	2952	2352	2989	2376	2060	2323	2832	2820	2575	2238	2650	2668	2244.63	2673.03	2721.66	2436.44	2705.74	2336.26	2426.31	2310.36	2571.05	2405.07	2617.16	2178.59	2916.38	2570.24	2694.42	2373.6	2511.31	-0.043072	0.0994371	-0.433159	0.6649	0.922404
NC_000003.12	100749156	100993421	-	7414	gene-ABI3BP	ABI3BP	protein_coding	25890	ABI family member 3 binding protein	159	117	177	127	143	199	351	190	34	53	44	51	38	57	33	35	142.531	122.453	214.294	127.389	131.071	197.668	284.923	184.751	42.4348	54.8725	40.6622	39.4	43.0379	65.4619	33.5532	31.1379	109.727	-1.44188	0.242648	-5.94227	2.81103e-09	1.37619e-06
NC_000003.12	100786486	100800513	+	13092	gene-LOC124906260	LOC124906260	lncRNA	124906260	uncharacterized LOC124906260	4	3	5	4	5	9	12	4	3	0	10	5	0	0	5	8	3.58568	3.13982	6.05351	4.01226	4.58289	8.93976	9.74094	3.8895	3.74425	0	9.2414	3.86274	0	0	5.08381	7.11724	4.56211	0.00859331	0.294779	0.0291516	0.976744	0.99565
NC_000003.12	101163657	101164043	+	387	gene-ACTR3P3	ACTR3P3	pseudogene	100128020	ACTR3 pseudogene 3	0	0	0	0	0	0	0	0	0	0	0	0	0	0	0	0	0	0	0	0	0	0	0	0	0	0	0	0	0	0	0	0	0	NA	NA	NA	NA	NA
NC_000003.12	101201832	101201935	+	104	gene-LOC124906356	LOC124906356	snoRNA	124906356	small nucleolar RNA U13	0	0	0	0	0	0	0	0	0	0	0	0	0	0	0	0	0	0	0	0	0	0	0	0	0	0	0	0	0	0	0	0	0	NA	NA	NA	NA	NA
NC_000003.12	101222546	101320575	-	8352	gene-IMPG2	IMPG2	protein_coding	50939	interphotoreceptor matrix proteoglycan 2	175	111	64	109	114	108	138	112	88	86	126	136	88	63	113	156	156.873	116.173	77.4849	109.334	104.49	107.277	112.021	108.906	109.831	89.0384	116.442	105.067	99.6666	72.3526	114.894	138.786	108.665	-0.120427	0.200651	-0.600178	0.548388	0.886747
NC_000003.12	101324205	101513212	-	5921	gene-SENP7	SENP7	protein_coding	57337	SUMO specific peptidase 7	1116	830	500	697	900	651	968	746	667	715	908	978	691	609	752	829	1000.4	868.683	605.351	699.136	824.92	646.643	785.769	725.392	832.471	740.261	839.119	755.552	782.61	699.408	764.606	737.524	769.24	-0.00447788	0.140205	-0.0319381	0.974521	0.994987
NC_000003.12	101357293	101358829	+	1537	gene-ZNF90P1	ZNF90P1	pseudogene	7661	zinc finger protein 90 pseudogene 1	0	0	0	0	0	2	1	1	0	0	0	0	0	0	1	2	0	0	0	0	0	1.98661	0.811745	0.972375	0	0	0	0	0	0	1.01676	1.77931	0.410425	0	0.131382	0	1	NA
NC_000003.12	101502155	101502257	+	103	gene-LOC124906362	LOC124906362	snoRNA	124906362	small nucleolar RNA U13	0	0	0	0	0	0	0	0	0	0	0	0	0	0	0	0	0	0	0	0	0	0	0	0	0	0	0	0	0	0	0	0	0	NA	NA	NA	NA	NA
NC_000003.12	101518867	101523887	+	2295	gene-FAM172BP	FAM172BP	transcribed_pseudogene	131909	family with sequence similarity 172 member B%2C pseudogene	0	2	3	1	9	0	4	7	0	4	0	2	1	1	0	5	0	2.09321	3.6321	1.00306	8.2492	0	3.24698	6.80663	0	4.14132	0	1.5451	1.13258	1.14845	0	4.44827	2.34043	-0.0278235	0.242602	-0.114688	0.908693	NA
NC_000003.12	101561868	101566446	+	1813	gene-TRMT10C	TRMT10C	protein_coding	54931	tRNA methyltransferase 10C%2C mitochondrial RNase P subunit	654	728	577	669	775	607	738	615	520	681	820	696	497	689	668	673	586.258	761.929	698.575	671.05	710.348	602.937	599.068	598.011	649.003	705.06	757.795	537.693	562.89	791.284	679.198	598.737	656.865	-0.0349489	0.138132	-0.253011	0.80026	0.958434
NC_000003.12	101574094	101594465	+	2916	gene-PCNP	PCNP	protein_coding	57092	PEST proteolytic signal containing nuclear protein	2575	2641	2202	2277	2882	2528	3129	2340	2102	2202	2791	3120	2365	2114	2476	2801	2308.28	2764.09	2665.96	2283.98	2641.58	2511.08	2539.95	2275.36	2623.47	2279.8	2579.27	2410.35	2678.54	2427.83	2517.51	2491.92	2499.94	-0.0181727	0.0874587	-0.207786	0.835396	0.967741
NC_000003.12	101576446	101576990	-	545	gene-RPS18P5	RPS18P5	pseudogene	100131863	ribosomal protein S18 pseudogene 5	50	52	50	48	66	40	74	44	46	36	76	46	53	46	48	65	44.8209	54.4235	60.5351	48.1471	60.4941	39.7323	60.0691	42.7845	57.4118	37.2719	70.2346	35.5372	60.0265	52.8289	48.8046	57.8275	51.9344	-0.0466964	0.22075	-0.211535	0.83247	0.966687
NC_000003.12	101599193	101599694	-	502	gene-RPL32P7	RPL32P7	pseudogene	391560	ribosomal protein L32 pseudogene 7	0	0	0	0	0	0	0	0	0	0	0	0	0	0	0	0	0	0	0	0	0	0	0	0	0	0	0	0	0	0	0	0	0	NA	NA	NA	NA	NA
NC_000003.12	101648889	101677132	-	6869	gene-ZBTB11	ZBTB11	protein_coding	27107	zinc finger and BTB domain containing 11	1003	1009	775	1026	1132	950	1261	1086	784	918	1095	1459	784	783	951	1326	899.108	1056.03	938.294	1029.14	1037.57	943.642	1023.61	1056	978.497	950.433	1011.93	1127.15	887.939	899.239	966.942	1179.68	999.075	0.0521324	0.106962	0.487391	0.625981	0.909655
NC_000003.12	101662065	101662164	-	100	gene-RNY1P12	RNY1P12	pseudogene	106480309	RNY1 pseudogene 12	0	2	0	1	1	0	0	1	0	0	0	0	0	1	3	0	0	2.09321	0	1.00306	0.916578	0	0	0.972375	0	0	0	0	0	1.14845	3.05029	0	0.573998	-0.124428	0.151326	-0.82225	0.410934	NA
NC_000003.12	101676430	101679217	+	2788	gene-ZBTB11-AS1	ZBTB11-AS1	lncRNA	100009676	ZBTB11 antisense RNA 1	35	26	23	46	34	34	30	44	16	27	26	60	30	22	26	44	31.3747	27.2118	27.8461	46.141	31.1637	33.7724	24.3524	42.7845	19.9693	27.9539	24.0276	46.3529	33.9773	25.266	26.4358	39.1448	31.7359	-0.114419	0.255705	-0.447465	0.654539	0.919128
NC_000003.12	101676445	101703773	+	15260	gene-LOC124906262	LOC124906262	protein_coding	124906262	endogenous retrovirus group K member 5 Gag polyprotein	1168	605	376	723	567	558	892	775	410	620	644	1119	544	486	528	981	1047.02	633.197	455.224	725.216	519.7	554.265	724.077	753.591	511.714	641.905	595.146	864.481	616.121	558.148	536.851	872.751	663.088	-0.111803	0.220611	-0.506787	0.612304	0.905438
NC_000003.12	101681091	101686718	-	560	gene-RPL24	RPL24	protein_coding	6152	ribosomal protein L24	2382	2848	2543	2811	3154	2917	3073	2560	3102	2955	3881	3587	3531	2921	3052	3528	2135.27	2980.73	3078.81	2819.61	2890.89	2897.48	2494.49	2489.28	3871.55	3059.4	3586.59	2771.13	3999.12	3354.63	3103.16	3138.7	3041.93	0.256309	0.141314	1.81375	0.0697163	0.531092
NC_000003.12	101707321	101709474	+	2072	gene-LOC124909402	LOC124909402	lncRNA	124909402	uncharacterized LOC124909402	73	62	33	68	31	36	76	39	34	34	67	101	29	19	41	95	65.4386	64.8896	39.9532	68.2084	28.4139	35.759	61.6926	37.9226	42.4348	35.2012	61.9174	78.0274	32.8447	21.8206	41.6873	84.5172	50.0455	-0.0921279	0.284326	-0.324022	0.745922	0.945174
NC_000003.12	101712434	101713416	+	983	gene-PDCL3P4	PDCL3P4	transcribed_pseudogene	285359	PDCL3 pseudogene 4	76	59	38	60	67	59	75	60	58	37	76	107	51	38	62	129	68.1278	61.7498	46.0067	60.1839	61.4107	58.6051	60.8809	58.3425	72.3888	38.3072	70.2346	82.6626	57.7614	43.6412	63.0393	114.765	63.6317	0.128993	0.24452	0.527535	0.597822	0.899346
NC_000003.12	101724614	101770562	+	7694	gene-CEP97	CEP97	protein_coding	79598	centrosomal protein 97	887	688	668	757	816	803	1103	845	498	758	966	1259	544	678	777	977	795.123	720.065	808.749	759.32	747.928	797.625	895.355	821.657	621.545	784.781	892.719	972.638	616.121	778.651	790.025	869.192	791.968	0.0835296	0.138712	0.602181	0.547053	0.886198
NC_000003.12	101779211	101828231	+	8843	gene-NXPE3	NXPE3	protein_coding	91775	neurexophilin and PC-esterase domain family member 3	4047	1723	1491	2022	2163	1872	2675	2250	1138	1550	2219	2249	1372	1436	2018	2048	3627.81	1803.3	1805.16	2028.2	1982.56	1859.47	2171.42	2187.84	1420.32	1604.76	2050.67	1737.46	1553.89	1649.18	2051.83	1822.01	1959.74	-0.397398	0.19203	-2.06946	0.0385029	0.438306
NC_000003.12	101827990	101861022	+	4194	gene-NFKBIZ	NFKBIZ	protein_coding	64332	NFKB inhibitor zeta	157	118	87	222	131	182	185	220	130	155	158	334	146	154	86	324	140.738	123.5	105.331	222.68	120.072	180.782	150.173	213.923	162.251	160.476	146.014	258.031	165.356	176.862	87.4416	288.248	168.867	0.228738	0.26296	0.869857	0.384379	0.811126
NC_000003.12	101940859	101997926	+	2051	gene-RDUR	RDUR	lncRNA	152225	RIG-I dependent antiviral response regulator RNA	1	10	2	5	1	4	5	12	4	1	4	12	7	0	6	12	0.896419	10.4661	2.4214	5.01532	0.916578	3.97323	4.05873	11.6685	4.99233	1.03533	3.69656	9.27058	7.92803	0	6.10058	10.6759	5.19472	0.0105399	0.289607	0.0363939	0.970968	0.994363
NC_000003.12	102163705	102164871	+	469	gene-LOC101929411	LOC101929411	lncRNA	101929411	uncharacterized LOC101929411	0	0	0	2	0	0	0	0	0	0	0	0	0	0	0	0	0	0	0	2.00613	0	0	0	0	0	0	0	0	0	0	0	0	0.125383	-0.0313838	0.089432	-0.350924	0.725645	NA
NC_000003.12	102298857	102302869	+	416	gene-LOC107986105	LOC107986105	lncRNA	107986105	uncharacterized LOC107986105	0	0	0	0	0	0	0	0	0	0	0	0	0	0	0	0	0	0	0	0	0	0	0	0	0	0	0	0	0	0	0	0	0	NA	NA	NA	NA	NA
NC_000003.12	102385144	102479841	+	4085	gene-ZPLD1	ZPLD1	protein_coding	131368	zona pellucida like domain containing 1	3	4	2	21	2	18	5	8	0	13	0	15	1	13	13	47	2.68926	4.18642	2.4214	21.0644	1.83316	17.8795	4.05873	7.779	0	13.4593	0	11.5882	1.13258	14.9299	13.2179	41.8138	9.87834	-0.0517707	0.265984	-0.194638	0.845676	0.970212
NC_000003.12	102568033	102705585	-	5583	gene-LOC105374016	LOC105374016	lncRNA	105374016	uncharacterized LOC105374016	0	1	1	3	1	1	2	2	0	0	2	3	0	1	0	2	0	1.04661	1.2107	3.00919	0.916578	0.993307	1.62349	1.94475	0	0	1.84828	2.31764	0	1.14845	0	1.77931	1.11489	-0.0392535	0.239038	-0.164214	0.869562	NA
NC_000003.12	102660923	102667190	+	539	gene-LOC107986106	LOC107986106	lncRNA	107986106	uncharacterized LOC107986106	0	0	0	0	0	0	0	0	0	0	1	1	0	0	0	0	0	0	0	0	0	0	0	0	0	0	0.92414	0.772548	0	0	0	0	0.106043	0.0282375	0.089432	0.315743	0.752198	NA
NC_000003.12	102710845	102727620	+	1217	gene-LOC105374017	LOC105374017	lncRNA	105374017	uncharacterized LOC105374017	0	0	0	0	0	0	0	0	0	0	0	0	0	0	0	0	0	0	0	0	0	0	0	0	0	0	0	0	0	0	0	0	0	NA	NA	NA	NA	NA
NC_000003.12	102899999	102926058	-	809	gene-LOC105374018	LOC105374018	lncRNA	105374018	uncharacterized LOC105374018	0	0	0	0	0	0	0	1	0	0	0	0	0	3	0	0	0	0	0	0	0	0	0	0.972375	0	0	0	0	0	3.44536	0	0	0.276108	0	0.089432	0	1	NA
NC_000003.12	103240913	103241398	+	486	gene-NDUFA4P2	NDUFA4P2	pseudogene	100287880	NDUFA4 pseudogene 2	0	0	0	0	0	0	0	0	0	0	0	0	0	0	0	0	0	0	0	0	0	0	0	0	0	0	0	0	0	0	0	0	0	NA	NA	NA	NA	NA
NC_000003.12	103524033	103524116	-	84	gene-MIR548AB	MIR548AB	miRNA	100616336	microRNA 548ab	0	0	0	0	0	0	0	0	0	0	0	0	0	0	0	0	0	0	0	0	0	0	0	0	0	0	0	0	0	0	0	0	0	NA	NA	NA	NA	NA
NC_000003.12	103927174	104011740	+	331	gene-LOC124909491	LOC124909491	lncRNA	124909491	uncharacterized LOC124909491	0	0	0	0	0	0	1	0	0	0	0	0	0	0	0	0	0	0	0	0	0	0	0.811745	0	0	0	0	0	0	0	0	0	0.0507341	0	0.089432	0	1	NA
NC_000003.12	104280759	104287177	-	5583	gene-LOC124909492	LOC124909492	lncRNA	124909492	uncharacterized LOC124909492	0	1	0	1	0	0	0	0	0	2	0	0	0	0	0	1	0	1.04661	0	1.00306	0	0	0	0	0	2.07066	0	0	0	0	0	0.889654	0.313124	-0.00213262	0.103735	-0.0205583	0.983598	NA
NC_000003.12	104334239	104456674	-	27742	gene-LOC105374020	LOC105374020	lncRNA	105374020	uncharacterized LOC105374020	0	1	0	1	2	1	1	0	5	0	0	1	1	0	4	2	0	1.04661	0	1.00306	1.83316	0.993307	0.811745	0	6.24041	0	0	0.772548	1.13258	0	4.06705	1.77931	1.22999	0.1906	0.215928	0.882703	0.377397	NA
NC_000003.12	104515268	104556073	-	6287	gene-LOC105374021	LOC105374021	lncRNA	105374021	uncharacterized LOC105374021	1	0	0	0	0	0	0	0	0	0	0	3	0	0	0	0	0.896419	0	0	0	0	0	0	0	0	0	0	2.31764	0	0	0	0	0.200879	0.0282375	0.089432	0.315743	0.752198	NA
NC_000003.12	104630481	104909982	-	10700	gene-LOC107986108	LOC107986108	lncRNA	107986108	uncharacterized LOC107986108	0	0	1	0	3	1	1	0	0	2	0	0	0	0	0	0	0	0	1.2107	0	2.74973	0.993307	0.811745	0	0	2.07066	0	0	0	0	0	0	0.489759	0.0324878	0.132184	0.245778	0.805854	NA
NC_000003.12	104995641	105017995	+	606	gene-LOC105374023	LOC105374023	lncRNA	105374023	uncharacterized LOC105374023	0	0	0	0	0	0	0	0	0	0	0	0	0	0	0	0	0	0	0	0	0	0	0	0	0	0	0	0	0	0	0	0	0	NA	NA	NA	NA	NA
NC_000003.12	105366909	105576900	+	6166	gene-ALCAM	ALCAM	protein_coding	214	activated leukocyte cell adhesion molecule	4174	10361	4104	7534	12105	5045	9461	7328	5507	4901	7267	8161	5729	4914	6936	7667	3741.65	10843.9	4968.72	7557.09	11095.2	5011.23	7679.92	7125.56	6873.19	5074.15	6715.72	6304.77	6488.53	5643.5	7052.27	6820.98	6812.27	-0.0975034	0.240622	-0.405214	0.68532	0.926964
NC_000003.12	105438883	105451274	+	11066	gene-LOC124906263	LOC124906263	lncRNA	124906263	uncharacterized LOC124906263	1	2	4	4	5	6	9	7	0	2	2	7	5	1	0	5	0.896419	2.09321	4.84281	4.01226	4.58289	5.95984	7.30571	6.80663	0	2.07066	1.84828	5.40784	5.66288	1.14845	0	4.44827	3.56788	-0.0707891	0.298278	-0.237326	0.812404	NA
NC_000003.12	105655461	105869449	-	9395	gene-CBLB	CBLB	protein_coding	868	Cbl proto-oncogene B	437	571	389	591	630	527	637	568	486	671	596	947	557	536	610	828	391.735	597.612	470.963	592.811	577.444	523.473	517.082	552.309	606.568	694.707	550.787	731.603	630.845	615.571	620.225	736.634	588.148	0.315291	0.140785	2.23952	0.025122	0.377148
NC_000003.12	105873564	105880583	-	486	gene-LOC105374024	LOC105374024	lncRNA	105374024	uncharacterized LOC105374024	0	0	0	0	0	0	0	0	0	0	0	0	0	0	0	0	0	0	0	0	0	0	0	0	0	0	0	0	0	0	0	0	0	NA	NA	NA	NA	NA
NC_000003.12	105998472	106006671	+	4491	gene-LOC124909403	LOC124909403	lncRNA	124909403	uncharacterized LOC124909403	0	0	0	0	0	0	1	0	0	0	0	0	0	0	0	0	0	0	0	0	0	0	0.811745	0	0	0	0	0	0	0	0	0	0.0507341	0	0.089432	0	1	NA
NC_000003.12	106060422	106070183	-	350	gene-LOC105374026	LOC105374026	lncRNA	105374026	uncharacterized LOC105374026	0	0	0	0	0	0	0	0	0	0	0	0	0	0	0	0	0	0	0	0	0	0	0	0	0	0	0	0	0	0	0	0	0	NA	NA	NA	NA	NA
NC_000003.12	106176847	106196861	+	3273	gene-LOC105374027	LOC105374027	lncRNA	105374027	uncharacterized LOC105374027	0	0	0	0	0	0	0	0	0	0	1	0	0	0	0	0	0	0	0	0	0	0	0	0	0	0	0.92414	0	0	0	0	0	0.0577587	0.0133322	0.089432	0.149076	0.881494	NA
NC_000003.12	106186895	106191268	-	3709	gene-LOC107986110	LOC107986110	lncRNA	107986110	uncharacterized LOC107986110	0	0	1	1	2	0	1	0	5	2	0	0	0	0	0	1	0	0	1.2107	1.00306	1.83316	0	0.811745	0	6.24041	2.07066	0	0	0	0	0	0.889654	0.878712	0.198187	0.174982	1.13261	0.257378	NA
NC_000003.12	106298884	106304271	-	1027	gene-LOC107986112	LOC107986112	lncRNA	107986112	uncharacterized LOC107986112	0	0	0	0	0	0	0	0	0	3	0	0	0	0	0	0	0	0	0	0	0	0	0	0	0	3.10599	0	0	0	0	0	0	0.194124	0.0431428	0.089432	0.482409	0.629515	NA
NC_000003.12	106378115	106632511	-	2735	gene-LOC101929485	LOC101929485	lncRNA	101929485	uncharacterized LOC101929485	2	1	6	1	0	5	0	2	1	2	11	0	2	4	2	2	1.79284	1.04661	7.26421	1.00306	0	4.96653	0	1.94475	1.24808	2.07066	10.1655	0	2.26515	4.59381	2.03353	1.77931	2.63588	0.0727034	0.253576	0.286713	0.774332	NA
NC_000003.12	106685563	106750734	-	5239	gene-LOC105374029	LOC105374029	lncRNA	105374029	uncharacterized LOC105374029	3	1	3	4	0	11	6	5	4	10	5	7	6	2	8	5	2.68926	1.04661	3.6321	4.01226	0	10.9264	4.87047	4.86188	4.99233	10.3533	4.6207	5.40784	6.79545	2.29691	8.1341	4.44827	4.94299	0.44107	0.308702	1.42879	0.153065	0.654465
NC_000003.12	106808995	106823070	-	12532	gene-LOC101929534	LOC101929534	lncRNA	101929534	uncharacterized LOC101929534	2	6	2	12	6	6	15	3	5	0	7	5	6	4	7	6	1.79284	6.27964	2.4214	12.0368	5.49947	5.95984	12.1762	2.91713	6.24041	0	6.46898	3.86274	6.79545	4.59381	7.11734	5.33793	5.59375	-0.176474	0.309474	-0.570237	0.568517	0.892584
NC_000003.12	106848648	106849344	+	697	gene-FCF1P3	FCF1P3	pseudogene	100128733	FCF1 pseudogene 3	0	0	0	0	0	0	0	0	0	0	0	0	0	0	0	0	0	0	0	0	0	0	0	0	0	0	0	0	0	0	0	0	0	NA	NA	NA	NA	NA
NC_000003.12	106877158	106881856	-	4184	gene-LOC124906264	LOC124906264	lncRNA	124906264	uncharacterized LOC124906264	3	0	5	0	0	2	2	1	1	0	0	1	1	2	6	5	2.68926	0	6.05351	0	0	1.98661	1.62349	0.972375	1.24808	0	0	0.772548	1.13258	2.29691	6.10058	4.44827	1.83276	-0.292599	0.249707	-1.17177	0.241289	NA
NC_000003.12	106911931	106927874	-	1407	gene-LOC107986021	LOC107986021	lncRNA	107986021	uncharacterized LOC107986021	6	2	3	5	8	5	18	4	11	2	14	7	11	9	9	4	5.37851	2.09321	3.6321	5.01532	7.33262	4.96653	14.6114	3.8895	13.7289	2.07066	12.938	5.40784	12.4583	10.3361	9.15087	3.55862	7.28553	0.455375	0.313631	1.45194	0.146517	0.647851
NC_000003.12	107109790	107240638	-	603	gene-LINC00882	LINC00882	lncRNA	100302640	long intergenic non-protein coding RNA 882	15	24	15	31	15	32	22	23	13	39	38	33	23	31	38	44	13.4463	25.1185	18.1605	31.095	13.7487	31.7858	17.8584	22.3646	16.2251	40.3779	35.1173	25.4941	26.0492	35.6021	38.637	39.1448	26.8891	0.316644	0.273039	1.1597	0.24617	0.734694
NC_000003.12	107220507	107231498	+	966	gene-LOC124909404	LOC124909404	lncRNA	124909404	uncharacterized LOC124909404	0	0	0	0	0	0	0	0	0	0	0	0	0	0	0	2	0	0	0	0	0	0	0	0	0	0	0	0	0	0	0	1.77931	0.111207	0	0.089432	0	1	NA
NC_000003.12	107240692	107326964	+	4014	gene-DUBR	DUBR	lncRNA	344595	DPPA2 upstream binding RNA	936	754	543	970	842	650	1144	1041	395	672	774	1339	483	637	756	1153	839.048	789.141	657.411	972.972	771.759	645.649	928.636	1012.24	492.993	695.742	715.284	1034.44	547.034	731.565	768.673	1025.77	789.273	-0.128782	0.211262	-0.609583	0.542138	0.885261
NC_000003.12	107327633	107329320	-	1688	gene-CSP2	CSP2	pseudogene	649024	CS pseudogene 2	1	0	0	0	0	0	1	1	0	0	0	0	0	0	0	0	0.896419	0	0	0	0	0	0.811745	0.972375	0	0	0	0	0	0	0	0	0.167534	-0.0164785	0.089432	-0.184257	0.853812	NA
NC_000003.12	107377439	107378635	+	1197	gene-CCDC54	CCDC54	protein_coding	84692	coiled-coil domain containing 54	0	0	0	0	0	0	0	0	0	0	0	0	0	0	0	0	0	0	0	0	0	0	0	0	0	0	0	0	0	0	0	0	0	NA	NA	NA	NA	NA
NC_000003.12	107380476	107382159	-	470	gene-CCDC54-AS1	CCDC54-AS1	lncRNA	101929579	CCDC54 antisense RNA 1	1	1	1	1	2	0	2	2	0	0	0	1	0	0	3	0	0.896419	1.04661	1.2107	1.00306	1.83316	0	1.62349	1.94475	0	0	0	0.772548	0	0	3.05029	0	0.836314	-0.18784	0.208047	-0.902869	0.366595	NA
NC_000003.12	107430930	107463912	+	1487	gene-LINC01990	LINC01990	lncRNA	101929607	long intergenic non-protein coding RNA 1990	7	3	11	2	13	4	13	6	5	2	7	10	2	14	3	7	6.27493	3.13982	13.3177	2.00613	11.9155	3.97323	10.5527	5.83425	6.24041	2.07066	6.46898	7.72548	2.26515	16.0783	3.05029	6.22758	6.69632	-0.0419323	0.310491	-0.135052	0.892571	0.980687
NC_000003.12	107522962	107811339	+	11738	gene-BBX	BBX	protein_coding	56987	BBX high mobility group box domain containing	1352	1072	597	1192	1160	713	1310	1163	753	924	758	1699	782	773	691	1234	1211.96	1121.96	722.789	1195.65	1063.23	708.228	1063.39	1130.87	939.806	956.645	700.498	1312.56	885.674	887.755	702.583	1097.83	981.34	-0.10702	0.203116	-0.52689	0.59827	0.899442
NC_000003.12	107841662	107878068	-	1760	gene-LINC00635	LINC00635	lncRNA	151658	long intergenic non-protein coding RNA 635	0	1	0	0	0	0	0	1	0	0	0	0	0	0	1	2	0	1.04661	0	0	0	0	0	0.972375	0	0	0	0	0	0	1.01676	1.77931	0.300941	-0.0228211	0.104817	-0.217723	0.827645	NA
NC_000003.12	107883205	107928907	+	1307	gene-LINC00636	LINC00636	lncRNA	285205	long intergenic non-protein coding RNA 636	0	0	1	1	4	1	1	0	0	0	0	1	0	1	2	3	0	0	1.2107	1.00306	3.66631	0.993307	0.811745	0	0	0	0	0.772548	0	1.14845	2.03353	2.66896	0.894289	-0.0755129	0.207439	-0.364025	0.715839	NA
NC_000003.12	108010857	108015943	-	4235	gene-LOC124906266	LOC124906266	lncRNA	124906266	uncharacterized LOC124906266	1	1	3	1	5	3	2	0	0	4	0	3	1	0	0	4	0.896419	1.04661	3.6321	1.00306	4.58289	2.97992	1.62349	0	0	4.14132	0	2.31764	1.13258	0	0	3.55862	1.68217	0.00521098	0.239071	0.0217968	0.98261	NA
NC_000003.12	108030633	108039927	-	6942	gene-LOC124906265	LOC124906265	lncRNA	124906265	uncharacterized LOC124906265	71	65	50	75	91	58	92	84	38	49	74	98	19	44	44	90	63.6457	68.0294	60.5351	75.2298	83.4086	57.6118	74.6805	81.6795	47.4271	50.7312	68.3864	75.7097	21.5189	50.532	44.7376	80.0689	62.7458	-0.109823	0.245666	-0.447042	0.654845	0.919165
NC_000003.12	108043091	108091031	-	5435	gene-CD47	CD47	protein_coding	961	CD47 molecule	4958	3507	2298	3268	4011	2951	4113	3622	2309	3253	3525	4137	2394	3371	2990	3670	4444.44	3670.45	2782.19	3278.01	3676.39	2931.25	3338.71	3521.94	2881.82	3367.93	3257.59	3196.03	2711.39	3871.44	3040.12	3265.03	3327.17	-0.149499	0.144411	-1.03523	0.30056	0.767011
NC_000003.12	108097537	108123146	+	4428	gene-LOC105374031	LOC105374031	lncRNA	105374031	uncharacterized LOC105374031	1	0	0	0	1	1	0	0	0	0	0	0	0	0	0	3	0.896419	0	0	0	0.916578	0.993307	0	0	0	0	0	0	0	0	0	2.66896	0.342204	-0.0229948	0.105203	-0.218575	0.826981	NA
NC_000003.12	108125064	108138610	+	2671	gene-LINC01215	LINC01215	lncRNA	101929623	long intergenic non-protein coding RNA 1215	3	9	10	36	5	21	32	43	12	26	16	38	27	13	17	44	2.68926	9.41945	12.107	36.1103	4.58289	20.8594	25.9758	41.8121	14.977	26.9186	14.7862	29.3568	30.5795	14.9299	17.285	39.1448	21.3459	0.233219	0.313898	0.742976	0.457496	0.848039
NC_000003.12	108160812	108222424	-	3057	gene-IFT57	IFT57	protein_coding	55081	intraflagellar transport 57	396	607	543	655	724	583	682	595	607	686	836	884	653	720	717	750	354.982	635.29	657.411	657.007	663.602	579.098	553.61	578.563	757.586	710.237	772.581	682.933	739.572	826.887	729.019	667.241	660.351	0.320006	0.160953	1.98819	0.0467905	0.47563
NC_000003.12	108222605	108224484	+	1621	gene-LOC124909405	LOC124909405	lncRNA	124909405	uncharacterized LOC124909405	0	1	3	5	0	5	4	8	3	0	8	10	0	1	3	11	0	1.04661	3.6321	5.01532	0	4.96653	3.24698	7.779	3.74425	0	7.39312	7.72548	0	1.14845	3.05029	9.7862	3.6584	0.194739	0.254144	0.766254	0.443525	NA
NC_000003.12	108296548	108378285	+	6010	gene-HHLA2	HHLA2	protein_coding	11148	HERV-H LTR-associating 2	0	2	2	5	3	5	3	8	0	11	2	4	2	3	4	2	0	2.09321	2.4214	5.01532	2.74973	4.96653	2.43524	7.779	0	11.3886	1.84828	3.09019	2.26515	3.44536	4.06705	1.77931	3.45903	0.230956	0.289423	0.797988	0.424877	NA
NC_000003.12	108380368	108551072	-	8815	gene-MYH15	MYH15	protein_coding	22989	myosin heavy chain 15	48	125	160	249	182	168	186	208	118	206	226	398	146	210	143	384	43.0281	130.826	193.712	249.763	166.817	166.876	150.985	202.254	147.274	213.278	208.856	307.474	165.356	241.175	145.397	341.627	192.169	0.357049	0.287353	1.24255	0.214035	0.708768
NC_000003.12	108381540	108388054	+	1187	gene-LOC124900545	LOC124900545	lncRNA	124900545	uncharacterized LOC124900545	0	0	0	0	0	0	0	1	0	0	0	1	0	2	0	0	0	0	0	0	0	0	0	0.972375	0	0	0	0.772548	0	2.29691	0	0	0.252614	0.0133322	0.089432	0.149076	0.881494	NA
NC_000003.12	108524741	108527288	-	764	gene-LOC124909406	LOC124909406	lncRNA	124909406	uncharacterized LOC124909406	0	1	0	0	0	1	3	0	0	0	3	0	0	0	0	0	0	1.04661	0	0	0	0.993307	2.43524	0	0	0	2.77242	0	0	0	0	0	0.452973	0.0412239	0.10863	0.37949	0.704324	NA
NC_000003.12	108549864	108589438	-	4066	gene-CIP2A	CIP2A	protein_coding	57650	cellular inhibitor of PP2A	188	93	69	90	102	62	112	120	88	86	120	127	88	62	101	122	168.527	97.3344	83.5384	90.2758	93.491	61.585	90.9154	116.685	109.831	89.0384	110.897	98.1136	99.6666	71.2041	102.693	108.538	99.5208	-0.0990005	0.219195	-0.451655	0.651518	0.918407
NC_000003.12	108574565	108574698	+	134	gene-LOC124900556	LOC124900556	snoRNA	124900556	small nucleolar RNA SNORA70	0	0	0	0	0	0	0	0	0	0	0	0	0	0	0	0	0	0	0	0	0	0	0	0	0	0	0	0	0	0	0	0	0	NA	NA	NA	NA	NA
NC_000003.12	108589510	108694840	+	6899	gene-DZIP3	DZIP3	protein_coding	9666	DAZ interacting zinc finger protein 3	1937	1357	1136	1382	1395	1416	2026	1543	1343	1620	2010	2093	1383	1335	1538	1652	1736.36	1420.24	1375.36	1386.23	1278.63	1406.52	1644.6	1500.37	1676.17	1677.24	1857.52	1616.94	1566.35	1533.19	1563.78	1469.71	1544.33	0.199951	0.101748	1.96516	0.0493958	0.483496
NC_000003.12	108713549	108727630	-	1105	gene-LOC105374033	LOC105374033	lncRNA	105374033	uncharacterized LOC105374033	0	0	0	0	0	0	0	0	0	0	0	0	0	0	0	0	0	0	0	0	0	0	0	0	0	0	0	0	0	0	0	0	0	NA	NA	NA	NA	NA
NC_000003.12	108742489	108748262	-	2014	gene-LOC105374034	LOC105374034	lncRNA	105374034	uncharacterized LOC105374034	3	0	0	1	0	1	1	0	0	0	0	0	0	0	0	0	2.68926	0	0	1.00306	0	0.993307	0.811745	0	0	0	0	0	0	0	0	0	0.343586	-0.0875473	0.106482	-0.82218	0.410975	NA
NC_000003.12	108755638	108757410	-	701	gene-RETNLB	RETNLB	protein_coding	84666	resistin like beta	0	0	0	0	0	0	0	0	0	0	0	0	0	0	0	0	0	0	0	0	0	0	0	0	0	0	0	0	0	0	0	0	0	NA	NA	NA	NA	NA
NC_000003.12	108822786	108855005	+	1831	gene-TRAT1	TRAT1	protein_coding	50852	T cell receptor associated transmembrane adaptor 1	0	0	0	0	0	0	0	0	0	0	0	0	0	0	0	0	0	0	0	0	0	0	0	0	0	0	0	0	0	0	0	0	0	NA	NA	NA	NA	NA
NC_000003.12	108907792	108955195	-	1071	gene-GUCA1C	GUCA1C	protein_coding	9626	guanylate cyclase activator 1C	0	0	1	18	2	2	0	1	0	0	0	14	0	4	0	4	0	0	1.2107	18.0552	1.83316	1.98661	0	0.972375	0	0	0	10.8157	0	4.59381	0	3.55862	2.68913	-0.0897653	0.175582	-0.511245	0.60918	NA
NC_000003.12	108958248	109118134	-	4448	gene-MORC1	MORC1	protein_coding	27136	MORC family CW-type zinc finger 1	5	2	1	2	1	1	5	1	0	0	7	0	0	0	1	0	4.48209	2.09321	1.2107	2.00613	0.916578	0.993307	4.05873	0.972375	0	0	6.46898	0	0	0	1.01676	0	1.51368	-0.112761	0.227001	-0.496742	0.619371	NA
NC_000003.12	109018909	109019116	-	208	gene-LOC124906382	LOC124906382	snoRNA	124906382	small nucleolar RNA U3	0	0	0	0	0	0	0	0	0	0	0	0	0	0	0	0	0	0	0	0	0	0	0	0	0	0	0	0	0	0	0	0	0	NA	NA	NA	NA	NA
NC_000003.12	109101456	109110340	+	562	gene-MORC1-AS1	MORC1-AS1	lncRNA	100506506	MORC1 antisense RNA 1	0	0	0	0	0	0	0	0	0	0	0	0	0	0	0	0	0	0	0	0	0	0	0	0	0	0	0	0	0	0	0	0	0	NA	NA	NA	NA	NA
NC_000003.12	109136719	109151401	+	1807	gene-C3orf85	C3orf85	protein_coding	401081	chromosome 3 open reading frame 85	0	0	0	0	0	0	0	0	0	0	0	0	0	0	0	0	0	0	0	0	0	0	0	0	0	0	0	0	0	0	0	0	0	NA	NA	NA	NA	NA
NC_000003.12	109178165	109185261	+	2524	gene-LINC00488	LINC00488	lncRNA	677779	long intergenic non-protein coding RNA 488	11	30	34	95	14	48	96	100	23	30	61	60	21	23	36	54	9.86061	31.3982	41.1639	95.2911	12.8321	47.6787	77.9275	97.2375	28.7059	31.0599	56.3725	46.3529	23.7841	26.4144	36.6035	48.0413	44.4203	-0.0654064	0.313774	-0.208451	0.834877	0.967667
NC_000003.12	109293788	109316517	-	1738	gene-DPPA2	DPPA2	protein_coding	151871	developmental pluripotency associated 2	0	1	0	4	2	2	3	8	0	0	0	4	0	0	0	3	0	1.04661	0	4.01226	1.83316	1.98661	2.43524	7.779	0	0	0	3.09019	0	0	0	2.66896	1.55325	-0.0572295	0.205792	-0.278095	0.78094	NA
NC_000003.12	109326144	109339636	-	3198	gene-DPPA4	DPPA4	protein_coding	55211	developmental pluripotency associated 4	13	173	33	349	195	81	324	242	19	24	10	85	16	14	3	74	11.6534	181.063	39.9532	350.069	178.733	80.4579	263.005	235.315	23.7136	24.8479	9.2414	65.6666	18.1212	16.0783	3.05029	65.8344	97.9252	-0.74093	0.301695	-2.45589	0.0140537	0.290807
NC_000003.12	109408516	109410202	-	1047	gene-H3P12	H3P12	pseudogene	100689229	H3 histone pseudogene 12	0	0	0	0	0	0	0	0	0	0	0	0	0	0	0	0	0	0	0	0	0	0	0	0	0	0	0	0	0	0	0	0	0	NA	NA	NA	NA	NA
NC_000003.12	109409990	109495167	+	4011	gene-LINC01205	LINC01205	lncRNA	401082	long intergenic non-protein coding RNA 1205	0	0	0	0	0	0	0	0	0	0	0	0	0	0	0	0	0	0	0	0	0	0	0	0	0	0	0	0	0	0	0	0	0	NA	NA	NA	NA	NA
NC_000003.12	109471120	109471857	-	738	gene-PPIAP15	PPIAP15	pseudogene	5487	peptidylprolyl isomerase A pseudogene 15	0	0	0	0	0	0	0	0	0	0	0	0	0	0	0	0	0	0	0	0	0	0	0	0	0	0	0	0	0	0	0	0	0	NA	NA	NA	NA	NA
NC_000003.12	109602828	109602897	+	70	gene-MIR4445	MIR4445	miRNA	100616129	microRNA 4445	0	0	0	0	0	0	0	0	0	0	0	0	0	0	0	0	0	0	0	0	0	0	0	0	0	0	0	0	0	0	0	0	0	NA	NA	NA	NA	NA
NC_000003.12	109648024	109836157	+	1411	gene-LOC124906267	LOC124906267	lncRNA	124906267	uncharacterized LOC124906267	0	0	0	1	0	0	0	2	0	0	2	0	6	0	0	0	0	0	0	1.00306	0	0	0	1.94475	0	0	1.84828	0	6.79545	0	0	0	0.724472	0.0149964	0.113221	0.132452	0.894627	NA
NC_000003.12	109915784	109917068	-	938	gene-NFYBP1	NFYBP1	pseudogene	440973	NFYB pseudogene 1	2	0	0	0	0	0	0	0	0	0	0	0	0	0	0	0	1.79284	0	0	0	0	0	0	0	0	0	0	0	0	0	0	0	0.112052	-0.0313838	0.089432	-0.350924	0.725645	NA
NC_000003.12	110447235	110471656	+	630	gene-LOC105374036	LOC105374036	lncRNA	105374036	uncharacterized LOC105374036	0	0	0	0	0	0	0	0	0	0	0	0	0	0	0	0	0	0	0	0	0	0	0	0	0	0	0	0	0	0	0	0	0	NA	NA	NA	NA	NA
NC_000003.12	110554733	110667293	-	552	gene-LOC105374037	LOC105374037	lncRNA	105374037	uncharacterized LOC105374037	0	0	0	2	0	0	1	0	0	0	0	0	5	0	0	2	0	0	0	2.00613	0	0	0.811745	0	0	0	0	0	5.66288	0	0	1.77931	0.641254	-0.0437293	0.116851	-0.37423	0.708233	NA
NC_000003.12	110682216	110683230	-	1015	gene-RPSAP29	RPSAP29	pseudogene	389141	ribosomal protein SA pseudogene 29	1	1	1	0	1	1	1	0	2	0	2	0	0	2	4	0	0.896419	1.04661	1.2107	0	0.916578	0.993307	0.811745	0	2.49617	0	1.84828	0	0	2.29691	4.06705	0	1.03649	0.0506641	0.215917	0.234646	0.814483	NA
NC_000003.12	110888144	111071766	-	6597	gene-LOC151760	LOC151760	lncRNA	151760	putative uncharacterized protein LOC151760	48	147	12	58	82	53	42	49	590	108	62	100	536	86	62	164	43.0281	153.851	14.5284	58.1777	75.1594	52.6453	34.0933	47.6464	736.369	111.816	57.2967	77.2548	607.06	98.767	63.0393	145.903	148.54	0.70275	0.305188	2.30268	0.0212971	0.348905
NC_000003.12	111045315	111069959	-	1129	gene-NECTIN3-AS1	NECTIN3-AS1	lncRNA	100506555	NECTIN3 antisense RNA 1	33	20	10	17	14	12	12	16	10	8	13	27	9	6	10	20	29.5818	20.9321	12.107	17.0521	12.8321	11.9197	9.74094	15.558	12.4808	8.28264	12.0138	20.8588	10.1932	6.89072	10.1676	17.7931	14.2753	-0.398271	0.290813	-1.36951	0.17084	0.675184
NC_000003.12	111071816	111194170	+	7403	gene-NECTIN3	NECTIN3	protein_coding	25945	nectin cell adhesion molecule 3	3240	1168	618	1145	1126	981	1045	1069	1297	1087	1288	1279	1467	952	1109	1283	2904.4	1222.44	748.214	1148.51	1032.07	974.434	848.274	1039.47	1618.76	1125.4	1190.29	988.089	1661.49	1093.33	1127.59	1141.43	1241.51	-0.231616	0.256359	-0.903482	0.36627	0.800716
NC_000003.12	111222574	111228756	+	4442	gene-LOC124909493	LOC124909493	lncRNA	124909493	uncharacterized LOC124909493	11	13	6	6	10	3	9	7	20	13	27	6	16	2	22	14	9.86061	13.6059	7.26421	6.01839	9.16578	2.97992	7.30571	6.80663	24.9617	13.4593	24.9518	4.63529	18.1212	2.29691	22.3688	12.4552	11.6411	0.450377	0.314302	1.43294	0.151874	0.653858
NC_000003.12	111269139	111275634	+	1417	gene-LOC105374038	LOC105374038	lncRNA	105374038	uncharacterized LOC105374038	0	4	1	6	3	1	5	5	0	6	0	14	4	8	1	20	0	4.18642	1.2107	6.01839	2.74973	0.993307	4.05873	4.86188	0	6.21198	0	10.8157	4.5303	9.18763	1.01676	17.7931	4.60216	0.117762	0.263168	0.447478	0.65453	0.919128
NC_000003.12	111364517	111542003	+	3285	gene-LOC105374039	LOC105374039	lncRNA	105374039	uncharacterized LOC105374039	4	4	0	1	1	0	1	2	1	0	0	4	0	0	0	4	3.58568	4.18642	0	1.00306	0.916578	0	0.811745	1.94475	1.24808	0	0	3.09019	0	0	0	3.55862	1.27157	-0.150786	0.209771	-0.718814	0.472256	NA
NC_000003.12	111542197	111665996	+	13065	gene-CD96	CD96	protein_coding	10225	CD96 molecule	135	16	32	74	27	24	64	67	7	33	31	92	10	39	24	88	121.017	16.7457	38.7425	74.2268	24.7476	23.8394	51.9517	65.1491	8.73658	34.1659	28.6483	71.0744	11.3258	44.7897	24.4023	78.2896	44.8657	-0.388954	0.31383	-1.23938	0.215205	0.709963
NC_000003.12	111592900	111595346	-	2214	gene-ZBED2	ZBED2	protein_coding	79413	zinc finger BED-type containing 2	0	2	0	1	0	4	0	0	5	3	0	1	7	3	0	5	0	2.09321	0	1.00306	0	3.97323	0	0	6.24041	3.10599	0	0.772548	7.92803	3.44536	0	4.44827	2.06313	0.173441	0.214245	0.809548	0.4182	NA
NC_000003.12	111674676	111727007	+	7721	gene-PLCXD2	PLCXD2	protein_coding	257068	phosphatidylinositol specific phospholipase C X domain containing 2	17273	1702	1801	1875	1808	2251	4575	2508	1359	1447	3310	2650	1573	1401	3197	2015	15483.8	1781.32	2180.47	1880.75	1657.17	2235.93	3713.73	2438.72	1696.14	1498.12	3058.9	2047.25	1781.54	1608.98	3250.59	1792.65	3006.63	-0.774118	0.312673	-2.47581	NA	NA
NC_000003.12	111676266	111677433	-	961	gene-PLCXD2-AS1	PLCXD2-AS1	lncRNA	100874115	PLCXD2 antisense RNA 1	0	0	0	0	0	0	0	0	0	0	0	0	0	0	0	0	0	0	0	0	0	0	0	0	0	0	0	0	0	0	0	0	0	NA	NA	NA	NA	NA
NC_000003.12	111732496	111976517	+	6502	gene-PHLDB2	PHLDB2	protein_coding	90102	pleckstrin homology like domain family B member 2	31	402	38	348	198	325	113	296	1382	368	82	254	1643	315	62	607	27.789	420.736	46.0067	349.066	181.482	322.825	91.7272	287.823	1724.85	381.002	75.7795	196.227	1860.82	361.763	63.0393	540.02	433.185	0.367294	0.277132	1.32534	0.185059	0.689443
NC_000003.12	111783563	111798595	-	330	gene-LOC107984087	LOC107984087	lncRNA	107984087	uncharacterized LOC107984087	0	0	0	0	0	0	0	0	0	0	0	0	0	0	0	0	0	0	0	0	0	0	0	0	0	0	0	0	0	0	0	0	0	NA	NA	NA	NA	NA
NC_000003.12	111799178	111860816	-	6130	gene-LOC105374040	LOC105374040	lncRNA	105374040	uncharacterized LOC105374040	0	0	0	0	0	0	0	0	0	0	1	0	0	0	0	0	0	0	0	0	0	0	0	0	0	0	0.92414	0	0	0	0	0	0.0577587	0.0133322	0.089432	0.149076	0.881494	NA
NC_000003.12	111879311	111879415	-	105	gene-LOC124906336	LOC124906336	pseudogene	124906336	uncharacterized LOC124906336	0	0	0	0	0	0	0	0	0	0	0	0	0	0	0	0	0	0	0	0	0	0	0	0	0	0	0	0	0	0	0	0	0	NA	NA	NA	NA	NA
NC_000003.12	111979026	111993368	+	2656	gene-ABHD10	ABHD10	protein_coding	55347	abhydrolase domain containing 10%2C depalmitoylase	1178	1060	1040	1020	1267	1104	1426	1112	788	1076	1407	1387	987	1111	1122	1272	1055.98	1109.4	1259.13	1023.13	1161.3	1096.61	1157.55	1081.28	983.489	1114.02	1300.26	1071.52	1117.85	1275.93	1140.81	1131.64	1129.99	0.00879551	0.100827	0.0872339	0.930486	0.988545
NC_000003.12	111998922	112013885	+	1303	gene-TAGLN3	TAGLN3	protein_coding	29114	transgelin 3	2863	4459	4527	6167	5526	4532	5107	5136	3692	5516	5149	8102	4171	5290	4503	7142	2566.45	4666.82	5480.85	6185.9	5065.01	4501.67	4145.58	4994.12	4607.92	5710.88	4758.4	6259.18	4723.97	6075.32	4578.48	6353.91	5042.15	0.154755	0.201582	0.767705	0.442663	0.840709
NC_000003.12	112028903	112029284	-	382	gene-RFKP2	RFKP2	pseudogene	100132753	riboflavin kinase pseudogene 2	0	0	0	0	0	0	0	0	0	0	0	0	0	0	0	0	0	0	0	0	0	0	0	0	0	0	0	0	0	0	0	0	0	NA	NA	NA	NA	NA
NC_000003.12	112030833	112031697	-	645	gene-LOC124906250	LOC124906250	pseudogene	124906250	riboflavin kinase-like	0	0	0	0	0	0	0	0	0	0	0	0	0	0	0	0	0	0	0	0	0	0	0	0	0	0	0	0	0	0	0	0	0	NA	NA	NA	NA	NA
NC_000003.12	112034736	112081269	+	3460	gene-TMPRSS7	TMPRSS7	protein_coding	344805	transmembrane serine protease 7	0	0	0	1	0	2	0	1	2	0	0	0	0	0	0	0	0	0	0	1.00306	0	1.98661	0	0.972375	2.49617	0	0	0	0	0	0	0	0.403639	0.0191106	0.106393	0.179623	0.857449	NA
NC_000003.12	112086389	112136381	+	10480	gene-C3orf52	C3orf52	protein_coding	79669	chromosome 3 open reading frame 52	7	175	85	170	160	129	108	142	94	128	92	356	182	93	47	328	6.27493	183.156	102.91	170.521	146.652	128.137	87.6685	138.077	117.32	132.522	85.0209	275.027	206.129	106.806	47.7879	291.807	139.113	0.188697	0.314011	0.600925	0.54789	0.886376
NC_000003.12	112112801	112112898	+	98	gene-MIR567	MIR567	miRNA	693152	microRNA 567	0	0	0	0	0	0	0	0	0	0	0	0	0	2	0	0	0	0	0	0	0	0	0	0	0	0	0	0	0	2.29691	0	0	0.143557	0	0.089432	0	1	NA
NC_000003.12	112120839	112133248	-	5862	gene-GCSAM	GCSAM	protein_coding	257144	germinal center associated signaling and motility	1	0	0	0	0	0	1	0	0	0	0	1	0	0	0	0	0.896419	0	0	0	0	0	0.811745	0	0	0	0	0.772548	0	0	0	0	0.155044	-0.00157317	0.089432	-0.0175907	0.985965	NA
NC_000003.12	112133423	112135359	+	1937	gene-TBILA	TBILA	lncRNA	112806053	TGF-beta induced lncRNA	0	15	5	26	12	9	12	16	8	13	6	28	26	10	4	29	0	15.6991	6.05351	26.0797	10.9989	8.93976	9.74094	15.558	9.98466	13.4593	5.54484	21.6313	29.447	11.4845	4.06705	25.8	13.4055	0.0347258	0.307371	0.112977	0.910049	0.983832
NC_000003.12	112140898	112294216	-	11408	gene-SLC9C1	SLC9C1	protein_coding	285335	solute carrier family 9 member C1	2	4	2	10	2	1	7	3	0	0	6	8	0	0	4	3	1.79284	4.18642	2.4214	10.0306	1.83316	0.993307	5.68222	2.91713	0	0	5.54484	6.18039	0	0	4.06705	2.66896	3.0199	-0.158431	0.265337	-0.597093	0.550446	NA
NC_000003.12	112182966	112203932	+	8332	gene-LOC124909407	LOC124909407	lncRNA	124909407	uncharacterized LOC124909407	1	6	5	15	6	8	7	5	3	3	10	16	2	4	4	24	0.896419	6.27964	6.05351	15.046	5.49947	7.94645	5.68222	4.86188	3.74425	3.10599	9.2414	12.3608	2.26515	4.59381	4.06705	21.3517	7.06223	0.0159156	0.305667	0.0520683	0.958474	0.993214
NC_000003.12	112245965	112247944	-	1980	gene-LOC100532749	LOC100532749	pseudogene	100532749	ubiquitination factor E4A %28UFD2 homolog%2C yeast%29 pseudogene	0	0	0	0	0	0	0	0	0	0	0	0	0	0	0	0	0	0	0	0	0	0	0	0	0	0	0	0	0	0	0	0	0	NA	NA	NA	NA	NA
NC_000003.12	112302478	112332754	+	1060	gene-LOC105374042	LOC105374042	lncRNA	105374042	uncharacterized LOC105374042	2	2	1	4	7	1	5	0	0	2	0	6	0	3	2	3	1.79284	2.09321	1.2107	4.01226	6.41605	0.993307	4.05873	0	0	2.07066	0	4.63529	0	3.44536	2.03353	2.66896	2.21443	-0.0771653	0.258989	-0.297948	0.765743	NA
NC_000003.12	112332573	112362812	+	2887	gene-CD200	CD200	protein_coding	4345	CD200 molecule	2336	2165	1865	2448	2284	2196	2784	2266	1716	2502	2414	3496	1894	2581	2176	2947	2094.03	2265.9	2257.96	2455.5	2093.46	2181.3	2259.9	2203.4	2141.71	2590.4	2230.87	2700.83	2145.1	2964.16	2212.48	2621.81	2338.68	0.0883337	0.115561	0.764388	0.444636	0.841947
NC_000003.12	112375841	112404415	-	553	gene-LOC105374041	LOC105374041	lncRNA	105374041	uncharacterized LOC105374041	0	0	0	0	0	0	0	0	0	0	0	0	0	0	0	0	0	0	0	0	0	0	0	0	0	0	0	0	0	0	0	0	0	NA	NA	NA	NA	NA
NC_000003.12	112400799	112415905	+	771	gene-LOC124909408	LOC124909408	lncRNA	124909408	uncharacterized LOC124909408	0	0	0	0	0	0	0	0	0	0	0	0	0	0	1	0	0	0	0	0	0	0	0	0	0	0	0	0	0	0	1.01676	0	0.0635477	0	0.089432	0	1	NA
NC_000003.12	112463966	112499624	-	3197	gene-BTLA	BTLA	protein_coding	151888	B and T lymphocyte associated	0	3	1	6	1	3	1	1	0	2	0	3	3	0	6	6	0	3.13982	1.2107	6.01839	0.916578	2.97992	0.811745	0.972375	0	2.07066	0	2.31764	3.39773	0	6.10058	5.33793	2.20463	-0.222182	0.25875	-0.858674	0.39052	NA
NC_000003.12	112532510	112561962	-	3056	gene-ATG3	ATG3	protein_coding	64422	autophagy related 3	817	887	750	808	1012	833	1012	759	663	818	1161	1031	755	784	998	888	732.374	928.34	908.026	810.476	927.577	827.425	821.486	738.033	827.479	846.9	1072.93	796.497	855.095	900.388	1014.73	790.013	862.36	0.0667524	0.126952	0.525808	0.599022	0.899442
NC_000003.12	112561320	112585579	+	4664	gene-SLC35A5	SLC35A5	protein_coding	55032	solute carrier family 35 member A5	1274	1184	985	1008	1303	1117	1201	1041	786	1199	1494	1310	929	1135	1204	1152	1142.04	1239.18	1192.54	1011.09	1194.3	1109.52	974.906	1012.24	980.993	1241.36	1380.66	1012.04	1052.16	1303.49	1224.18	1024.88	1130.98	0.00958834	0.131252	0.0730529	0.941764	0.990747
NC_000003.12	112596797	112641143	-	12711	gene-CCDC80	CCDC80	protein_coding	151887	coiled-coil domain containing 80	44	1742	291	2604	1583	1730	790	1552	5455	1413	554	1854	7220	1118	452	3066	39.4424	1823.19	352.314	2611.98	1450.94	1718.42	641.279	1509.13	6808.29	1462.92	511.973	1432.3	8177.2	1283.97	459.577	2727.68	2063.16	0.272439	0.278735	0.977415	0.328364	0.781095
NC_000003.12	112736449	112749319	-	2020	gene-LINC02042	LINC02042	lncRNA	101929694	long intergenic non-protein coding RNA 2042	0	0	0	0	0	0	0	0	0	0	0	0	0	0	0	0	0	0	0	0	0	0	0	0	0	0	0	0	0	0	0	0	0	NA	NA	NA	NA	NA
NC_000003.12	112737089	112737181	+	93	gene-MIR9900	MIR9900	miRNA	113218483	microRNA 9900	0	0	0	0	0	0	0	0	0	0	0	0	0	0	0	0	0	0	0	0	0	0	0	0	0	0	0	0	0	0	0	0	0	NA	NA	NA	NA	NA
NC_000003.12	112802478	112820216	+	851	gene-CD200R1L-AS1	CD200R1L-AS1	lncRNA	100129297	CD200R1L antisense RNA 1	0	0	0	0	0	1	0	0	0	0	0	1	0	0	0	0	0	0	0	0	0	0.993307	0	0	0	0	0	0.772548	0	0	0	0	0.110366	0.0133322	0.089432	0.149076	0.881494	NA
NC_000003.12	112815711	112846864	-	1701	gene-CD200R1L	CD200R1L	protein_coding	344807	CD200 receptor 1 like	2	4	2	4	2	4	2	3	0	6	2	1	1	4	2	2	1.79284	4.18642	2.4214	4.01226	1.83316	3.97323	1.62349	2.91713	0	6.21198	1.84828	0.772548	1.13258	4.59381	2.03353	1.77931	2.57075	-0.16133	0.29423	-0.548311	0.583478	NA
NC_000003.12	112921205	112975103	-	3890	gene-CD200R1	CD200R1	protein_coding	131450	CD200 receptor 1	76	388	234	226	334	292	176	194	57	269	190	125	56	202	201	85	68.1278	406.083	283.304	226.693	306.137	290.046	142.867	188.641	71.1407	278.504	175.587	96.5685	63.4242	231.988	204.369	75.6206	194.319	-0.384698	0.310406	-1.23934	0.21522	0.709963
NC_000003.12	112990984	113001969	+	1921	gene-GTPBP8	GTPBP8	protein_coding	29083	GTP binding protein 8 %28putative%29	437	379	292	310	497	263	345	338	209	329	354	367	286	299	307	317	391.735	396.664	353.525	310.95	455.539	261.24	280.052	328.663	260.849	340.624	327.146	283.525	323.917	343.388	312.146	282.02	328.249	-0.241738	0.164091	-1.4732	0.140697	0.639081
NC_000003.12	113002444	113019671	-	5194	gene-NEPRO	NEPRO	protein_coding	25871	nucleolus and neural progenitor protein	990	1033	801	1075	1228	949	1256	1045	667	905	1102	1510	862	893	995	1240	887.455	1081.14	969.772	1078.29	1125.56	942.648	1019.55	1016.13	832.471	936.974	1018.4	1166.55	976.28	1025.57	1011.68	1103.17	1011.98	-0.0192949	0.11287	-0.170948	0.864264	0.974565
NC_000003.12	113122910	113127466	+	2787	gene-LOC124906268	LOC124906268	lncRNA	124906268	uncharacterized LOC124906268	0	0	2	0	1	0	1	3	1	0	6	2	3	1	0	3	0	0	2.4214	0	0.916578	0	0.811745	2.91713	1.24808	0	5.54484	1.5451	3.39773	1.14845	0	2.66896	1.41375	0.249652	0.226419	1.10261	0.270195	NA
NC_000003.12	113142350	113167731	-	2414	gene-LINC02044	LINC02044	lncRNA	101929717	long intergenic non-protein coding RNA 2044	0	0	0	0	0	0	0	0	0	0	0	0	0	0	0	0	0	0	0	0	0	0	0	0	0	0	0	0	0	0	0	0	0	NA	NA	NA	NA	NA
NC_000003.12	113148163	113174998	+	1750	gene-LOC102723430	LOC102723430	lncRNA	102723430	uncharacterized LOC102723430	0	3	1	3	0	0	6	2	0	1	2	1	2	1	0	2	0	3.13982	1.2107	3.00919	0	0	4.87047	1.94475	0	1.03533	1.84828	0.772548	2.26515	1.14845	0	1.77931	1.439	-0.154858	0.237048	-0.653279	0.513576	NA
NC_000003.12	113207397	113215630	-	4983	gene-LOC124909486	LOC124909486	protein_coding	124909486	uncharacterized LOC124909486	4	24	18	12	17	29	17	22	17	19	15	46	17	25	15	15	3.58568	25.1185	21.7926	12.0368	15.5818	28.8059	13.7997	21.3923	21.2174	19.6713	13.8621	35.5372	19.2538	28.7113	15.2514	13.3448	19.3102	0.340996	0.305696	1.11548	0.264647	0.745525
NC_000003.12	113210926	113287459	+	8852	gene-BOC	BOC	protein_coding	91653	BOC cell adhesion associated%2C oncogene regulated	8	91	61	103	113	131	93	91	124	97	94	115	150	66	64	166	7.17135	95.2412	73.8528	103.316	103.573	130.123	75.4923	88.4861	154.762	100.427	86.8691	88.843	169.886	75.7979	65.0728	147.683	97.9123	0.363952	0.308614	1.17931	0.238274	0.729114
NC_000003.12	113259765	113268299	-	5947	gene-LOC124909409	LOC124909409	lncRNA	124909409	uncharacterized LOC124909409	2	7	4	23	4	14	4	16	8	16	14	32	5	7	11	29	1.79284	7.32624	4.84281	23.0705	3.66631	13.9063	3.24698	15.558	9.98466	16.5653	12.938	24.7215	5.66288	8.03917	11.1844	25.8	11.7691	0.350916	0.311095	1.128	0.259318	0.742226
NC_000003.12	113286930	113515156	-	16701	gene-LOC127898559	LOC127898559	lncRNA	127898559	SPICE1-CFAP44	143	214	90	216	205	154	166	202	223	146	187	208	250	145	152	224	128.188	223.974	108.963	216.662	187.898	152.969	134.75	196.42	278.322	151.158	172.814	160.69	283.144	166.526	154.548	199.283	182.269	0.137428	0.238135	0.577099	0.563873	0.891394
NC_000003.12	113286930	113441514	-	10539	gene-CFAP44	CFAP44	protein_coding	55779	cilia and flagella associated protein 44	43	100	48	104	104	82	68	82	114	80	88	108	147	52	72	115	38.546	104.661	58.1137	104.319	95.3241	81.4512	55.1987	79.7348	142.281	82.8264	81.3243	83.4352	166.489	59.7196	73.2069	102.31	88.0588	0.257143	0.27538	0.933774	0.35042	0.793785
NC_000003.12	113403998	113433992	+	686	gene-CFAP44-AS1	CFAP44-AS1	lncRNA	100874029	CFAP44 antisense RNA 1	0	0	0	0	0	0	0	0	0	0	0	0	0	0	0	0	0	0	0	0	0	0	0	0	0	0	0	0	0	0	0	0	0	NA	NA	NA	NA	NA
NC_000003.12	113432118	113432200	-	83	gene-MIR8076	MIR8076	miRNA	102466253	microRNA 8076	0	0	0	0	0	0	0	0	0	0	0	0	0	0	0	0	0	0	0	0	0	0	0	0	0	0	0	0	0	0	0	0	0	NA	NA	NA	NA	NA
NC_000003.12	113442718	113515156	-	5656	gene-SPICE1	SPICE1	protein_coding	152185	spindle and centriole associated protein 1	106	120	54	117	111	82	110	126	114	72	104	124	114	83	93	120	95.0204	125.593	65.3779	117.359	101.74	81.4512	89.292	122.519	142.281	74.5438	96.1105	95.796	129.114	95.3216	94.559	106.759	102.052	0.00815178	0.212467	0.0383673	0.969395	0.994179
NC_000003.12	113532555	113637111	+	6074	gene-SIDT1	SIDT1	protein_coding	54847	SID1 transmembrane family member 1	15	503	364	538	501	590	504	516	251	603	523	623	369	456	452	537	13.4463	526.443	440.695	539.649	459.206	586.051	409.12	501.746	313.269	624.304	483.325	481.297	417.92	523.695	459.577	477.744	453.593	0.172519	0.313346	0.550569	0.581929	0.896571
NC_000003.12	113594876	113594942	+	67	gene-MIR4446	MIR4446	miRNA	100616476	microRNA 4446	0	0	1	0	0	0	0	0	0	0	0	0	0	0	0	0	0	0	1.2107	0	0	0	0	0	0	0	0	0	0	0	0	0	0.0756689	-0.0164785	0.089432	-0.184257	0.853812	NA
NC_000003.12	113617744	113623433	-	3684	gene-LOC124909410	LOC124909410	lncRNA	124909410	uncharacterized LOC124909410	2	4	2	1	5	3	3	5	11	6	0	3	11	12	1	3	1.79284	4.18642	2.4214	1.00306	4.58289	2.97992	2.43524	4.86188	13.7289	6.21198	0	2.31764	12.4583	13.7814	1.01676	2.66896	4.77798	0.312888	0.288105	1.08602	0.277469	0.752472
NC_000003.12	113632704	113632899	+	196	gene-RN7SL767P	RN7SL767P	pseudogene	106481131	RNA%2C 7SL%2C cytoplasmic 767%2C pseudogene	0	1	1	5	0	2	2	0	0	0	0	1	0	0	0	3	0	1.04661	1.2107	5.01532	0	1.98661	1.62349	0	0	0	0	0.772548	0	0	0	2.66896	0.895265	-0.223614	0.176504	-1.2669	0.20519	NA
NC_000003.12	113648385	113696642	-	13704	gene-USF3	USF3	protein_coding	205717	upstream transcription factor family member 3	927	650	459	558	730	596	754	683	409	596	641	772	394	443	710	621	830.98	680.294	555.712	559.71	669.102	592.011	612.056	664.132	510.466	617.057	592.374	596.407	446.235	508.765	721.902	552.475	606.855	-0.169825	0.156185	-1.08734	0.276888	0.752002
NC_000003.12	113716458	113746249	-	6112	gene-NAA50	NAA50	protein_coding	80218	N-alpha-acetyltransferase 50%2C NatE catalytic subunit	1570	1736	1428	1684	2046	1560	1862	1583	1234	1505	1826	2208	1259	1450	1596	1958	1407.38	1816.91	1728.88	1689.16	1875.32	1549.56	1511.47	1539.27	1540.13	1558.17	1687.48	1705.79	1425.91	1665.26	1622.75	1741.94	1629.09	-0.0310798	0.106793	-0.291029	0.771029	0.951463
NC_000003.12	113747035	113812056	+	5102	gene-ATP6V1A	ATP6V1A	protein_coding	523	ATPase H%2B transporting V1 subunit A	7906	8357	6707	7004	9538	7457	9473	7940	5383	8717	8823	8996	6065	8406	7515	7287	7087.09	8746.49	8120.18	7025.46	8742.32	7407.09	7689.66	7720.66	6718.43	9024.98	8153.69	6949.84	6869.07	9653.9	7640.97	6482.91	7752.05	-0.00578623	0.138837	-0.0416764	0.966757	0.993806
NC_000003.12	113828192	113947174	+	4667	gene-GRAMD1C	GRAMD1C	protein_coding	54762	GRAM domain containing 1C	218	44	32	32	54	57	101	66	55	58	93	37	74	42	61	36	195.419	46.0507	38.7425	32.0981	49.4952	56.6185	81.9863	64.1768	68.6445	60.0492	85.945	28.5843	83.8106	48.235	62.0225	32.0276	64.6191	-0.221289	0.30888	-0.716423	0.47373	0.855611
NC_000003.12	113850188	113850769	-	582	gene-RPS10P4	RPS10P4	pseudogene	728791	ribosomal protein S10 pseudogene 4	0	0	0	0	0	0	0	0	0	0	0	1	0	1	0	0	0	0	0	0	0	0	0	0	0	0	0	0.772548	0	1.14845	0	0	0.120063	0.0133322	0.089432	0.149076	0.881494	NA
NC_000003.12	113947901	113979508	+	7944	gene-ZDHHC23	ZDHHC23	protein_coding	254887	zinc finger DHHC-type palmitoyltransferase 23	1266	727	737	537	875	1015	1187	787	587	756	1092	642	549	609	1057	474	1134.87	760.883	892.287	538.646	802.006	1008.21	963.541	765.259	732.624	782.71	1009.16	495.976	621.784	699.408	1074.72	421.696	793.986	-0.114932	0.240213	-0.478459	0.632324	0.912194
NC_000003.12	113964137	114056613	-	11879	gene-CCDC191	CCDC191	protein_coding	57577	coiled-coil domain containing 191	145	121	86	130	112	158	188	142	142	202	144	230	167	155	119	235	129.981	126.639	104.12	130.398	102.657	156.942	152.608	138.077	177.228	209.137	133.076	177.686	189.14	178.01	120.995	209.069	152.235	0.451986	0.18704	2.41652	0.0156695	0.302723
NC_000003.12	114001689	114018684	+	3165	gene-LOC105374048	LOC105374048	lncRNA	105374048	uncharacterized LOC105374048	0	0	0	1	0	0	1	0	0	2	4	0	1	0	1	0	0	0	0	1.00306	0	0	0.811745	0	0	2.07066	3.69656	0	1.13258	0	1.01676	0	0.608211	0.1817	0.155505	1.16845	0.242625	NA
NC_000003.12	114056737	114088422	+	4153	gene-QTRT2	QTRT2	protein_coding	79691	queuine tRNA-ribosyltransferase accessory subunit 2	424	435	293	437	579	368	420	363	272	421	478	547	242	310	395	460	380.082	455.274	354.736	438.339	530.699	365.537	340.933	352.972	339.478	435.874	441.739	422.584	274.083	356.021	401.621	409.241	393.701	0.010206	0.16625	0.0613892	0.951049	0.992578
NC_000003.12	114103247	114103628	-	382	gene-H2BP3	H2BP3	pseudogene	391566	H2B histone pseudogene 3	0	0	0	0	0	0	0	0	0	0	0	0	0	0	0	0	0	0	0	0	0	0	0	0	0	0	0	0	0	0	0	0	0	NA	NA	NA	NA	NA
NC_000003.12	114127580	114199407	-	3173	gene-DRD3	DRD3	protein_coding	1814	dopamine receptor D3	7	5	2	2	5	2	6	6	0	8	0	2	0	7	0	0	6.27493	5.23303	2.4214	2.00613	4.58289	1.98661	4.87047	5.83425	0	8.28264	0	1.5451	0	8.03917	0	0	3.19229	-0.133916	0.246349	-0.543602	0.586716	NA
NC_000003.12	114234631	114237578	-	2948	gene-ZNF80	ZNF80	protein_coding	7634	zinc finger protein 80	0	0	0	0	0	0	0	1	0	0	5	0	1	0	0	2	0	0	0	0	0	0	0	0.972375	0	0	4.6207	0	1.13258	0	0	1.77931	0.53156	0.0994266	0.110672	0.898392	0.368977	NA
NC_000003.12	114294028	114310288	+	3660	gene-TIGIT	TIGIT	protein_coding	201633	T cell immunoreceptor with Ig and ITIM domains	3	32	49	71	18	70	101	95	71	98	54	158	73	122	48	140	2.68926	33.4914	59.3244	71.2176	16.4984	69.5315	81.9863	92.3756	88.6139	101.462	49.9036	122.063	82.678	140.111	48.8046	124.552	74.0814	0.5344	0.314332	1.70011	0.08911	0.567472
NC_000003.12	114312079	114313412	+	308	gene-LOC124909411	LOC124909411	lncRNA	124909411	uncharacterized LOC124909411	0	0	0	0	0	0	0	0	0	0	0	0	0	0	0	0	0	0	0	0	0	0	0	0	0	0	0	0	0	0	0	0	0	NA	NA	NA	NA	NA
NC_000003.12	114314500	115147288	-	28690	gene-ZBTB20	ZBTB20	protein_coding	26137	zinc finger and BTB domain containing 20	2552	1230	942	1328	1258	1264	1565	1490	865	1097	1692	1704	779	738	1300	1568	2287.66	1287.33	1140.48	1332.07	1153.06	1255.54	1270.38	1448.84	1079.59	1135.76	1563.64	1316.42	882.276	847.559	1321.79	1394.98	1294.84	-0.217131	0.20654	-1.05127	0.293133	0.761653
NC_000003.12	114316475	114316569	-	95	gene-MIR568	MIR568	miRNA	693153	microRNA 568	12	2	4	8	6	8	4	4	6	1	8	2	3	4	8	6	10.757	2.09321	4.84281	8.02452	5.49947	7.94645	3.24698	3.8895	7.4885	1.03533	7.39312	1.5451	3.39773	4.59381	8.1341	5.33793	5.3266	-0.27315	0.31236	-0.874472	0.381861	0.809234
NC_000003.12	114351811	114388978	+	1719	gene-ZBTB20-AS1	ZBTB20-AS1	lncRNA	100131117	ZBTB20 antisense RNA 1	0	0	1	0	0	1	2	0	0	0	0	1	0	0	0	0	0	0	1.2107	0	0	0.993307	1.62349	0	0	0	0	0.772548	0	0	0	0	0.287503	-0.00211384	0.103291	-0.020465	0.983672	NA
NC_000003.12	114453593	114520132	+	622	gene-ZBTB20-AS5	ZBTB20-AS5	lncRNA	101929754	ZBTB20 antisense RNA 5	0	4	6	0	0	3	3	0	0	0	0	0	0	0	0	0	0	4.18642	7.26421	0	0	2.97992	2.43524	0	0	0	0	0	0	0	0	0	1.05411	-0.172032	0.127904	-1.34501	0.178623	NA
NC_000003.12	114743445	114743525	-	81	gene-MIR4796	MIR4796	miRNA	100616166	microRNA 4796	0	0	0	0	0	0	0	0	0	0	0	0	1	0	0	0	0	0	0	0	0	0	0	0	0	0	0	0	1.13258	0	0	0	0.070786	0	0.089432	0	1	NA
NC_000003.12	114873033	114876514	+	545	gene-ZBTB20-AS3	ZBTB20-AS3	lncRNA	104413890	ZBTB20 antisense RNA 3	0	0	0	0	0	0	0	2	0	0	0	1	0	0	0	0	0	0	0	0	0	0	0	1.94475	0	0	0	0.772548	0	0	0	0	0.169831	0.0133322	0.089432	0.149076	0.881494	NA
NC_000003.12	114930573	114931648	+	1076	gene-YBX1P3	YBX1P3	pseudogene	100861556	Y-box binding protein 1 pseudogene 3	0	0	0	0	0	0	0	0	0	0	0	0	0	0	0	0	0	0	0	0	0	0	0	0	0	0	0	0	0	0	0	0	0	NA	NA	NA	NA	NA
NC_000003.12	115100423	115103061	+	675	gene-ZBTB20-AS4	ZBTB20-AS4	lncRNA	100874131	ZBTB20 antisense RNA 4	43	6	6	7	4	16	22	10	0	5	11	12	9	1	4	6	38.546	6.27964	7.26421	7.02145	3.66631	15.8929	17.8584	9.72375	0	5.17665	10.1655	9.27058	10.1932	1.14845	4.06705	5.33793	9.47575	-0.474518	0.3035	-1.56348	0.117939	0.615851
NC_000003.12	115437614	115438617	+	709	gene-LOC105374051	LOC105374051	lncRNA	105374051	uncharacterized LOC105374051	5	1	2	13	0	3	2	3	1	2	5	2	3	0	1	5	4.48209	1.04661	2.4214	13.0398	0	2.97992	1.62349	2.91713	1.24808	2.07066	4.6207	1.5451	3.39773	0	1.01676	4.44827	2.92861	-0.362897	0.282085	-1.28648	0.198274	NA
NC_000003.12	115623510	115721483	+	1894	gene-GAP43	GAP43	protein_coding	2596	growth associated protein 43	15436	19557	20491	29360	22316	21559	24940	26018	19471	25943	27539	39527	21399	25963	23738	33885	13837.1	20468.5	24808.5	29450	20454.4	21414.7	20244.9	25299.3	24301.4	26859.6	25449.9	30536.5	24236	29817.3	24135.9	30145.9	24466.2	0.250617	0.178254	1.40595	0.159738	0.663879
NC_000003.12	115788634	115792503	-	612	gene-LOC124909412	LOC124909412	lncRNA	124909412	uncharacterized LOC124909412	0	2	1	1	1	2	4	0	0	0	1	1	0	1	0	0	0	2.09321	1.2107	1.00306	0.916578	1.98661	3.24698	0	0	0	0.92414	0.772548	0	1.14845	0	0	0.831393	-0.136297	0.208845	-0.652624	0.513999	NA
NC_000003.12	115791101	116068701	+	981	gene-LOC124906269	LOC124906269	lncRNA	124906269	uncharacterized LOC124906269	3	18	19	55	24	33	21	26	4	25	16	38	14	9	16	38	2.68926	18.8389	23.0033	55.1685	21.9979	32.7791	17.0466	25.2818	4.99233	25.8833	14.7862	29.3568	15.8561	10.3361	16.2682	33.8069	21.7557	-0.189816	0.314079	-0.604358	0.545606	0.886198
NC_000003.12	115802374	116445487	-	27631	gene-LSAMP	LSAMP	protein_coding	4045	limbic system associated membrane protein	1517	1177	819	434	1389	1060	1216	924	1542	1588	2030	1100	1124	1741	1761	662	1359.87	1231.86	991.565	435.33	1273.13	1052.91	987.082	898.475	1924.54	1644.1	1876	849.803	1273.01	1999.46	1790.52	588.951	1261.04	0.473864	0.278534	1.70128	0.088891	0.567181
NC_000003.12	115842572	115847818	+	1535	gene-LOC124909413	LOC124909413	lncRNA	124909413	uncharacterized LOC124909413	0	0	2	3	1	0	1	2	0	2	1	0	0	3	0	3	0	0	2.4214	3.00919	0.916578	0	0.811745	1.94475	0	2.07066	0.92414	0	0	3.44536	0	2.66896	1.1383	-0.0963618	0.208046	-0.463176	0.643238	NA
NC_000003.12	115870578	115871344	+	198	gene-LOC105374053	LOC105374053	lncRNA	105374053	uncharacterized LOC105374053	0	0	0	0	0	0	0	1	0	0	0	0	0	2	0	1	0	0	0	0	0	0	0	0.972375	0	0	0	0	0	2.29691	0	0.889654	0.259934	0	0.089432	0	1	NA
NC_000003.12	115905066	115905126	-	61	gene-SNORD155	SNORD155	snoRNA	109623450	small nucleolar RNA%2C C/D box 155	0	0	0	0	0	0	0	0	0	0	0	0	0	0	0	0	0	0	0	0	0	0	0	0	0	0	0	0	0	0	0	0	0	NA	NA	NA	NA	NA
NC_000003.12	115960882	115977947	+	350	gene-LOC107986116	LOC107986116	lncRNA	107986116	uncharacterized LOC107986116	1	1	1	1	0	0	0	0	0	0	0	0	0	2	0	2	0.896419	1.04661	1.2107	1.00306	0	0	0	0	0	0	0	0	0	2.29691	0	1.77931	0.514563	-0.186009	0.155696	-1.19469	0.232207	NA
NC_000003.12	115988144	116007145	-	9538	gene-LOC124909414	LOC124909414	lncRNA	124909414	uncharacterized LOC124909414	1	10	6	7	4	2	5	6	4	8	0	13	6	1	16	11	0.896419	10.4661	7.26421	7.02145	3.66631	1.98661	4.05873	5.83425	4.99233	8.28264	0	10.0431	6.79545	1.14845	16.2682	9.7862	6.1569	-0.04035	0.299632	-0.134665	0.892877	0.980762
NC_000003.12	116170784	116179527	-	8617	gene-LOC105374052	LOC105374052	lncRNA	105374052	uncharacterized LOC105374052	0	1	0	3	1	3	2	1	1	1	0	4	1	2	0	2	0	1.04661	0	3.00919	0.916578	2.97992	1.62349	0.972375	1.24808	1.03533	0	3.09019	1.13258	2.29691	0	1.77931	1.32066	0.0768026	0.247196	0.310695	0.756033	NA
NC_000003.12	116360024	116370085	+	548	gene-LSAMP-AS1	LSAMP-AS1	lncRNA	101926903	LSAMP antisense RNA 1	0	12	14	12	7	9	21	20	1	4	17	26	0	7	14	21	0	12.5593	16.9498	12.0368	6.41605	8.93976	17.0466	19.4475	1.24808	4.14132	15.7104	20.0863	0	8.03917	14.2347	18.6827	10.9712	0.00430277	0.287704	0.0149555	0.988068	0.997718
NC_000003.12	116552473	116568441	+	400	gene-LINC00903	LINC00903	lncRNA	100861506	long intergenic non-protein coding RNA 903	0	0	0	0	0	0	0	0	0	0	0	0	0	0	0	0	0	0	0	0	0	0	0	0	0	0	0	0	0	0	0	0	0	NA	NA	NA	NA	NA
NC_000003.12	116709788	116717040	+	2102	gene-TUSC7	TUSC7	lncRNA	285194	tumor suppressor candidate 7	0	0	0	0	0	0	0	0	0	0	0	0	0	0	0	0	0	0	0	0	0	0	0	0	0	0	0	0	0	0	0	0	0	NA	NA	NA	NA	NA
NC_000003.12	116850277	116850367	-	91	gene-MIR4447	MIR4447	miRNA	100616485	microRNA 4447	0	0	0	0	0	0	0	0	0	0	0	0	0	0	0	0	0	0	0	0	0	0	0	0	0	0	0	0	0	0	0	0	0	NA	NA	NA	NA	NA
NC_000003.12	116921431	116932238	+	1452	gene-LINC00901	LINC00901	lncRNA	100506724	long intergenic non-protein coding RNA 901	0	0	0	0	0	0	0	0	0	0	0	0	0	0	0	0	0	0	0	0	0	0	0	0	0	0	0	0	0	0	0	0	0	NA	NA	NA	NA	NA
NC_000003.12	117004046	117278344	-	34658	gene-LOC124909415	LOC124909415	lncRNA	124909415	uncharacterized LOC124909415	4	3	2	3	6	4	5	0	4	8	6	10	13	3	4	11	3.58568	3.13982	2.4214	3.00919	5.49947	3.97323	4.05873	0	4.99233	8.28264	5.54484	7.72548	14.7235	3.44536	4.06705	9.7862	5.26593	0.489482	0.313023	1.56373	0.117882	0.615851
NC_000003.12	117239268	117243828	+	339	gene-LOC105374054	LOC105374054	lncRNA	105374054	uncharacterized LOC105374054	0	0	0	0	0	0	0	0	0	0	0	0	0	0	0	0	0	0	0	0	0	0	0	0	0	0	0	0	0	0	0	0	0	NA	NA	NA	NA	NA
NC_000003.12	117358185	117371575	+	313	gene-LOC124906271	LOC124906271	lncRNA	124906271	uncharacterized LOC124906271	0	0	0	0	0	0	0	2	0	0	0	0	0	0	0	0	0	0	0	0	0	0	0	1.94475	0	0	0	0	0	0	0	0	0.121547	0	0.089432	0	1	NA
NC_000003.12	117483321	117539755	+	30247	gene-LOC105374056	LOC105374056	lncRNA	105374056	uncharacterized LOC105374056	0	3	0	0	0	2	0	2	0	0	0	1	7	0	3	1	0	3.13982	0	0	0	1.98661	0	1.94475	0	0	0	0.772548	7.92803	0	3.05029	0.889654	1.23198	-0.0731634	0.181182	-0.403813	0.68635	NA
NC_000003.12	117642414	117677523	-	34752	gene-LOC124906270	LOC124906270	lncRNA	124906270	uncharacterized LOC124906270	3	10	9	9	15	6	6	11	23	3	9	20	18	14	21	13	2.68926	10.4661	10.8963	9.02758	13.7487	5.95984	4.87047	10.6961	28.7059	3.10599	8.31726	15.451	20.3864	16.0783	21.352	11.5655	12.0823	0.377943	0.313978	1.20373	0.228695	0.72388
NC_000003.12	117678693	117690925	-	478	gene-LINC02024	LINC02024	lncRNA	105374057	long intergenic non-protein coding RNA 2024	0	0	0	0	1	0	0	0	4	2	0	0	0	2	0	2	0	0	0	0	0.916578	0	0	0	4.99233	2.07066	0	0	0	2.29691	0	1.77931	0.753487	0.1775	0.139791	1.26976	0.204171	NA
NC_000003.12	117719862	117793795	+	1725	gene-LOC101926953	LOC101926953	lncRNA	101926953	uncharacterized LOC101926953	0	0	0	0	0	0	0	0	0	0	0	0	0	0	0	0	0	0	0	0	0	0	0	0	0	0	0	0	0	0	0	0	0	NA	NA	NA	NA	NA
NC_000003.12	117877368	117997579	-	1077	gene-LINC03051	LINC03051	lncRNA	127138867	long intergenic non-protein coding RNA 3051	23	24	20	10	24	29	31	32	27	25	25	34	22	31	45	23	20.6176	25.1185	24.214	10.0306	21.9979	28.8059	25.1641	31.116	33.6982	25.8833	23.1035	26.2666	24.9167	35.6021	45.7543	20.4621	26.422	0.338625	0.262477	1.29011	0.197011	0.697996
NC_000003.12	118274158	118275775	-	215	gene-LOC124909416	LOC124909416	lncRNA	124909416	uncharacterized LOC124909416	0	0	0	0	0	0	0	0	0	0	0	0	0	0	0	0	0	0	0	0	0	0	0	0	0	0	0	0	0	0	0	0	0	NA	NA	NA	NA	NA
NC_000003.12	118488800	118493858	+	766	gene-LOC105374058	LOC105374058	lncRNA	105374058	uncharacterized LOC105374058	0	0	0	0	0	0	0	0	0	0	0	0	0	0	0	0	0	0	0	0	0	0	0	0	0	0	0	0	0	0	0	0	0	NA	NA	NA	NA	NA
NC_000003.12	118508411	118810833	-	595	gene-LOC105374060	LOC105374060	lncRNA	105374060	uncharacterized LOC105374060	0	0	0	0	0	0	0	0	0	0	0	0	0	0	0	0	0	0	0	0	0	0	0	0	0	0	0	0	0	0	0	0	0	NA	NA	NA	NA	NA
NC_000003.12	118641768	118644157	+	453	gene-LOC101926968	LOC101926968	lncRNA	101926968	uncharacterized LOC101926968	0	0	0	0	0	0	0	0	0	0	0	0	0	0	0	0	0	0	0	0	0	0	0	0	0	0	0	0	0	0	0	0	0	NA	NA	NA	NA	NA
NC_000003.12	118766662	118768501	-	513	gene-LOC124909417	LOC124909417	lncRNA	124909417	uncharacterized LOC124909417	0	0	0	0	0	0	0	0	0	0	0	0	0	0	0	0	0	0	0	0	0	0	0	0	0	0	0	0	0	0	0	0	0	NA	NA	NA	NA	NA
NC_000003.12	118770919	118773077	-	1053	gene-LOC105374059	LOC105374059	lncRNA	105374059	uncharacterized LOC105374059	0	0	0	0	0	0	0	0	0	0	0	0	0	0	0	0	0	0	0	0	0	0	0	0	0	0	0	0	0	0	0	0	0	NA	NA	NA	NA	NA
NC_000003.12	118900557	119146020	-	4162	gene-IGSF11	IGSF11	protein_coding	152404	immunoglobulin superfamily member 11	5	9	8	2	6	12	6	6	12	5	7	16	18	8	3	9	4.48209	9.41945	9.68561	2.00613	5.49947	11.9197	4.87047	5.83425	14.977	5.17665	6.46898	12.3608	20.3864	9.18763	3.05029	8.00689	8.33323	0.298513	0.314246	0.949934	0.342146	0.789434
NC_000003.12	118943076	118948241	+	1601	gene-IGSF11-AS1	IGSF11-AS1	lncRNA	100506765	IGSF11 antisense RNA 1	0	0	0	0	0	0	0	0	0	0	0	0	0	0	0	0	0	0	0	0	0	0	0	0	0	0	0	0	0	0	0	0	0	NA	NA	NA	NA	NA
NC_000003.12	119146165	119151456	+	1800	gene-TEX55	TEX55	protein_coding	152405	testis expressed 55	0	0	0	0	0	0	0	0	0	0	0	0	0	0	0	0	0	0	0	0	0	0	0	0	0	0	0	0	0	0	0	0	0	NA	NA	NA	NA	NA
NC_000003.12	119173598	119205143	+	2028	gene-UPK1B	UPK1B	protein_coding	7348	uroplakin 1B	1	17	3	3	12	3	3	3	12	58	1	6	7	79	11	5	0.896419	17.7923	3.6321	3.00919	10.9989	2.97992	2.43524	2.91713	14.977	60.0492	0.92414	4.63529	7.92803	90.7278	11.1844	4.44827	14.971	0.369749	0.270586	1.36648	0.17179	0.675184
NC_000003.12	119211742	119240878	-	2977	gene-B4GALT4	B4GALT4	protein_coding	8702	beta-1%2C4-galactosyltransferase 4	293	302	190	325	273	265	308	282	416	336	299	390	443	288	250	412	262.651	316.075	230.033	325.996	250.226	263.226	250.017	274.21	519.202	347.871	276.318	301.294	501.731	330.755	254.191	366.538	316.896	0.303794	0.203194	1.49509	0.13489	0.633942
NC_000003.12	119226486	119290666	+	544	gene-B4GALT4-AS1	B4GALT4-AS1	lncRNA	100874201	B4GALT4 antisense RNA 1	0	0	0	0	0	0	0	0	0	0	0	0	0	0	0	0	0	0	0	0	0	0	0	0	0	0	0	0	0	0	0	0	0	NA	NA	NA	NA	NA
NC_000003.12	119294383	119420714	+	9307	gene-ARHGAP31	ARHGAP31	protein_coding	57514	Rho GTPase activating protein 31	8	72	5	62	55	62	19	39	192	89	7	26	199	32	21	62	7.17135	75.3556	6.05351	62.19	50.4118	61.585	15.4232	37.9226	239.632	92.1444	6.46898	20.0863	225.383	36.7505	21.352	55.1586	63.318	0.379052	0.291104	1.30212	0.192876	0.694174
NC_000003.12	119314293	119322760	-	624	gene-ARHGAP31-AS1	ARHGAP31-AS1	lncRNA	100874246	ARHGAP31 antisense RNA 1	8	6	4	10	10	7	7	13	1	1	2	11	0	4	4	4	7.17135	6.27964	4.84281	10.0306	9.16578	6.95315	5.68222	12.6409	1.24808	1.03533	1.84828	8.49803	0	4.59381	4.06705	3.55862	5.47598	-0.4628	0.311955	-1.48355	0.137929	0.637666
NC_000003.12	119396873	119409527	-	10886	gene-LOC124906273	LOC124906273	lncRNA	124906273	uncharacterized LOC124906273	1	1	0	1	0	2	0	1	1	3	5	13	7	4	0	8	0.896419	1.04661	0	1.00306	0	1.98661	0	0.972375	1.24808	3.10599	4.6207	10.0431	7.92803	4.59381	0	7.11724	2.78513	0.586984	0.272987	2.15023	0.0315371	NA
NC_000003.12	119428949	119463615	-	5814	gene-TMEM39A	TMEM39A	protein_coding	55254	transmembrane protein 39A	219	255	114	214	244	214	186	193	423	258	216	255	526	278	211	330	196.316	266.885	138.02	214.656	223.645	212.568	150.985	187.668	527.939	267.115	199.614	197	595.735	319.27	214.537	293.586	262.846	0.410228	0.269458	1.52242	0.127905	0.627326
NC_000003.12	119468963	119494708	+	4290	gene-POGLUT1	POGLUT1	protein_coding	56983	protein O-glucosyltransferase 1	410	482	282	428	533	431	449	392	418	453	503	479	521	442	368	536	367.532	504.464	341.418	429.312	488.536	428.115	364.474	381.171	521.699	469.005	464.842	370.051	590.072	507.616	374.169	476.855	442.458	0.138684	0.164855	0.841251	0.400207	0.818233
NC_000003.12	119498547	119525090	+	2379	gene-TIMMDC1	TIMMDC1	protein_coding	51300	translocase of inner mitochondrial membrane domain containing 1	1051	983	847	1014	1112	1033	1186	953	864	914	1085	1152	1084	903	968	1080	942.136	1028.81	1025.46	1017.11	1019.23	1026.09	962.73	926.673	1078.34	946.292	1002.69	889.975	1227.71	1037.05	984.227	960.827	1004.71	-0.0353623	0.0960042	-0.368341	0.712619	0.934723
NC_000003.12	119524293	119559614	-	2737	gene-CD80	CD80	protein_coding	941	CD80 molecule	0	2	0	0	0	2	3	1	0	1	6	4	0	2	3	0	0	2.09321	0	0	0	1.98661	2.43524	0.972375	0	1.03533	5.54484	3.09019	0	2.29691	3.05029	0	1.40656	0.28531	0.219038	1.30256	0.192725	NA
NC_000003.12	119560430	119562326	+	407	gene-LOC107986118	LOC107986118	lncRNA	107986118	uncharacterized LOC107986118	0	0	1	1	1	1	0	0	0	0	3	2	1	0	0	0	0	0	1.2107	1.00306	0.916578	0.993307	0	0	0	0	2.77242	1.5451	1.13258	0	0	0	0.598359	0.114104	0.173175	0.658898	0.509961	NA
NC_000003.12	119579492	119589945	+	4322	gene-ADPRH	ADPRH	protein_coding	141	ADP-ribosylarginine hydrolase	45	192	170	164	193	181	186	196	85	163	163	260	114	127	120	197	40.3388	200.948	205.819	164.503	176.9	179.789	150.985	190.586	106.087	168.759	150.635	200.863	129.114	145.854	122.012	175.262	156.778	0.029949	0.271939	0.110131	0.912305	0.983892
NC_000003.12	119597885	119629811	+	1941	gene-PLA1A	PLA1A	protein_coding	51365	phospholipase A1 member A	0	8	2	7	4	9	0	4	2	52	1	5	15	6	0	5	0	8.37285	2.4214	7.02145	3.66631	8.93976	0	3.8895	2.49617	53.8372	0.92414	3.86274	16.9886	6.89072	0	4.44827	7.73495	0.364951	0.245423	1.48703	0.137008	0.637485
NC_000003.12	119635466	119636191	-	726	gene-RPL10P7	RPL10P7	pseudogene	442086	ribosomal protein L10 pseudogene 7	0	0	0	0	2	0	0	0	1	0	1	0	0	2	0	3	0	0	0	0	1.83316	0	0	0	1.24808	0	0.92414	0	0	2.29691	0	2.66896	0.560703	0.0644487	0.133818	0.481613	0.630081	NA
NC_000003.12	119642056	119660883	-	2199	gene-POPDC2	POPDC2	protein_coding	64091	popeye domain containing 2	70	38	18	41	36	31	36	22	24	39	29	58	44	29	34	26	62.7493	39.771	21.7926	41.1256	32.9968	30.7925	29.2228	21.3923	29.954	40.3779	26.8001	44.8078	49.8333	33.3052	34.5699	23.131	35.1639	-0.17817	0.260603	-0.683684	0.494175	0.864886
NC_000003.12	119663975	119677406	-	1794	gene-COX17	COX17	protein_coding	10063	cytochrome c oxidase copper chaperone COX17	420	290	360	360	332	336	351	308	432	416	389	478	416	368	340	376	376.496	303.516	435.853	361.103	304.304	333.751	284.923	299.492	539.172	430.697	359.49	369.278	471.151	422.631	345.699	334.51	373.254	0.186093	0.157053	1.18491	0.236054	0.726822
NC_000003.12	119666270	119669617	+	1526	gene-LOC105374063	LOC105374063	lncRNA	105374063	uncharacterized LOC105374063	0	0	0	0	0	0	0	0	0	0	0	0	0	0	0	0	0	0	0	0	0	0	0	0	0	0	0	0	0	0	0	0	0	NA	NA	NA	NA	NA
NC_000003.12	119699868	119703043	-	1328	gene-LOC105374064	LOC105374064	lncRNA	105374064	uncharacterized LOC105374064	0	2	2	0	0	0	2	0	0	0	0	1	0	0	0	2	0	2.09321	2.4214	0	0	0	1.62349	0	0	0	0	0.772548	0	0	0	1.77931	0.543123	-0.103613	0.131758	-0.786392	0.431638	NA
NC_000003.12	119703022	119767102	+	4482	gene-CFAP91	CFAP91	protein_coding	89876	cilia and flagella associated protein 91	64	79	56	47	61	70	83	52	102	60	120	79	112	89	65	61	57.3708	82.6819	67.7993	47.144	55.9113	69.5315	67.3748	50.5635	127.304	62.1198	110.897	61.0313	126.848	102.212	66.0896	54.2689	75.5718	0.395688	0.254874	1.55248	0.120547	0.621154
NC_000003.12	119782101	119818487	+	2945	gene-NR1I2	NR1I2	protein_coding	8856	nuclear receptor subfamily 1 group I member 2	0	4	2	11	3	2	9	8	3	5	7	5	0	9	10	10	0	4.18642	2.4214	11.0337	2.74973	1.98661	7.30571	7.779	3.74425	5.17665	6.46898	3.86274	0	10.3361	10.1676	8.89654	5.38222	0.039453	0.295926	0.133321	0.89394	0.980762
NC_000003.12	119821321	120094447	-	7782	gene-GSK3B	GSK3B	protein_coding	2932	glycogen synthase kinase 3 beta	6596	4762	3792	4593	5540	4395	6685	5145	3001	4562	5174	6497	3260	3888	4783	4811	5912.78	4983.94	4590.98	4607.07	5077.84	4365.58	5426.52	5002.87	3745.5	4723.18	4781.5	5019.25	3692.2	4465.19	4863.18	4280.13	4721.11	-0.131495	0.125752	-1.04567	0.295713	0.764411
NC_000003.12	120084564	120084648	-	85	gene-MIR6529	MIR6529	miRNA	113839522	microRNA 6529	0	0	0	0	0	0	0	0	0	0	0	0	0	0	0	0	0	0	0	0	0	0	0	0	0	0	0	0	0	0	0	0	0	NA	NA	NA	NA	NA
NC_000003.12	120145664	120185399	+	489	gene-LOC105374065	LOC105374065	lncRNA	105374065	uncharacterized LOC105374065	0	0	0	1	0	0	0	0	0	0	0	0	0	0	0	0	0	0	0	1.00306	0	0	0	0	0	0	0	0	0	0	0	0	0.0626915	-0.0164785	0.089432	-0.184257	0.853812	NA
NC_000003.12	120165478	120285222	-	5414	gene-GPR156	GPR156	protein_coding	165829	G protein-coupled receptor 156	719	122	77	78	170	82	470	129	12	32	53	63	17	34	67	57	644.525	127.686	93.224	78.239	155.818	81.4512	381.52	125.436	14.977	33.1306	48.9794	48.6705	19.2538	39.0474	68.1231	50.7103	125.675	-1.275	0.314263	-4.05712	4.96825e-05	0.00682964
NC_000003.12	120285156	120290723	+	4713	gene-LOC124909418	LOC124909418	lncRNA	124909418	uncharacterized LOC124909418	27	3	8	5	6	2	25	4	0	0	1	6	0	3	2	7	24.2033	3.13982	9.68561	5.01532	5.49947	1.98661	20.2936	3.8895	0	0	0.92414	4.63529	0	3.44536	2.03353	6.22758	5.6862	-0.662183	0.278448	-2.37812	0.0174011	0.318845
NC_000003.12	120324509	120349354	-	8010	gene-LRRC58	LRRC58	protein_coding	116064	leucine rich repeat containing 58	1079	623	427	610	702	533	973	675	348	407	720	740	386	282	604	553	967.236	652.036	516.97	611.869	643.438	529.433	789.828	656.353	434.333	421.38	665.381	571.686	437.174	323.864	614.125	491.979	582.943	-0.342701	0.210266	-1.62985	0.103134	0.592315
NC_000003.12	120349447	120415938	+	1101	gene-LRRC58-DT	LRRC58-DT	lncRNA	100130701	LRRC58 divergent transcript	0	0	0	0	0	0	0	0	0	0	0	0	0	0	0	1	0	0	0	0	0	0	0	0	0	0	0	0	0	0	0	0.889654	0.0556034	0	0.089432	0	1	NA
NC_000003.12	120362531	120368265	-	4238	gene-LOC124906274	LOC124906274	lncRNA	124906274	uncharacterized LOC124906274	0	1	1	0	0	1	2	0	0	0	0	0	0	0	0	2	0	1.04661	1.2107	0	0	0.993307	1.62349	0	0	0	0	0	0	0	0	1.77931	0.415838	-0.0654027	0.128642	-0.508407	0.611168	NA
NC_000003.12	120392293	120450992	-	5682	gene-FSTL1	FSTL1	protein_coding	11167	follistatin like 1	3889	5889	2988	7905	6113	7342	5486	5694	15842	6392	3422	4746	21210	5400	2976	6838	3486.17	6163.46	3617.58	7929.22	5603.04	7292.86	4453.23	5536.7	19772.1	6617.83	3162.41	3666.51	24021.9	6201.65	3025.89	6083.46	7289.63	0.340526	0.313623	1.08578	0.277577	0.752472
NC_000003.12	120395668	120395729	-	62	gene-MIR198	MIR198	miRNA	406975	microRNA 198	69	108	47	129	92	122	105	104	258	107	58	84	378	103	48	118	61.8529	113.033	56.903	129.395	84.3252	121.183	85.2332	101.127	322.005	110.78	53.6001	64.894	428.114	118.291	48.8046	104.979	125.283	0.310076	0.314001	0.9875	0.323397	0.778271
NC_000003.12	120417237	120450654	-	26767	gene-LOC124900546	LOC124900546	lncRNA	124900546	uncharacterized LOC124900546	124	111	69	127	96	79	117	112	110	72	33	109	100	58	60	142	111.156	116.173	83.5384	127.389	87.9915	78.4712	94.9742	108.906	137.289	74.5438	30.4966	84.2077	113.258	66.6103	61.0058	126.331	93.8963	-0.327255	0.270212	-1.2111	0.225856	0.720683
NC_000003.12	120483563	120484864	-	1302	gene-CDK2AP1P1	CDK2AP1P1	pseudogene	107986120	CDK2AP1 pseudogene 1	0	0	0	0	0	0	0	0	0	0	0	0	0	0	0	1	0	0	0	0	0	0	0	0	0	0	0	0	0	0	0	0.889654	0.0556034	0	0.089432	0	1	NA
NC_000003.12	120487153	120511352	+	897	gene-LOC107986121	LOC107986121	lncRNA	107986121	uncharacterized LOC107986121	2	0	0	0	0	3	0	1	0	0	1	0	0	1	0	0	1.79284	0	0	0	0	2.97992	0	0.972375	0	0	0.92414	0	0	1.14845	0	0	0.488608	-0.0293173	0.129767	-0.225923	0.821262	NA
NC_000003.12	120596336	120602507	+	1601	gene-NDUFB4	NDUFB4	protein_coding	4710	NADH:ubiquinone oxidoreductase subunit B4	755	734	802	869	802	822	826	746	853	925	973	982	993	862	776	979	676.796	768.209	970.983	871.663	735.096	816.498	670.501	725.392	1064.61	957.681	899.188	758.642	1124.65	989.967	789.008	870.972	855.616	0.153118	0.145412	1.053	0.292342	0.761285
NC_000003.12	120628172	120682239	-	2199	gene-HGD	HGD	protein_coding	3081	homogentisate 1%2C2-dioxygenase	0	6	0	3	0	0	1	1	2	0	2	2	5	0	0	2	0	6.27964	0	3.00919	0	0	0.811745	0.972375	2.49617	0	1.84828	1.5451	5.66288	0	0	1.77931	1.52529	-0.104443	0.213161	-0.48997	0.624155	NA
NC_000003.12	120684938	120742680	-	5952	gene-RABL3	RABL3	protein_coding	285282	RAB%2C member of RAS oncogene family like 3	526	346	347	355	407	399	520	354	201	310	384	524	270	340	368	406	471.516	362.126	420.113	356.088	373.047	396.329	422.107	344.221	250.865	320.952	354.87	404.815	305.795	390.474	374.169	361.2	369.293	-0.253277	0.148432	-1.70635	0.0879431	0.565434
NC_000003.12	120742744	120783069	+	3000	gene-GTF2E1	GTF2E1	protein_coding	2960	general transcription factor IIE subunit 1	384	307	256	336	344	282	432	303	275	291	356	390	292	296	293	305	344.225	321.308	309.94	337.03	315.303	280.113	350.674	294.63	343.223	301.281	328.994	301.294	330.712	339.942	297.912	271.345	316.745	-0.044664	0.109208	-0.408982	0.682553	0.926501
NC_000003.12	120805887	120806662	+	776	gene-NAP1L1P3	NAP1L1P3	pseudogene	100130335	nucleosome assembly protein 1 like 1 pseudogene 3	0	3	0	1	1	0	2	2	1	2	1	2	0	1	1	1	0	3.13982	0	1.00306	0.916578	0	1.62349	1.94475	1.24808	2.07066	0.92414	1.5451	0	1.14845	1.01676	0.889654	1.09191	0.099545	0.245189	0.405992	0.684748	NA
NC_000003.12	120812181	120836357	-	1252	gene-LINC02049	LINC02049	lncRNA	101926983	long intergenic non-protein coding RNA 2049	0	0	0	0	0	0	0	0	0	0	0	0	0	0	0	0	0	0	0	0	0	0	0	0	0	0	0	0	0	0	0	0	0	NA	NA	NA	NA	NA
NC_000003.12	120861694	120908093	-	2711	gene-LOC105374069	LOC105374069	lncRNA	105374069	uncharacterized LOC105374069	1	0	1	0	0	2	0	0	0	0	0	0	0	0	0	0	0.896419	0	1.2107	0	0	1.98661	0	0	0	0	0	0	0	0	0	0	0.255858	-0.0313838	0.089432	-0.350924	0.725645	NA
NC_000003.12	120908205	121424761	+	14912	gene-STXBP5L	STXBP5L	protein_coding	9515	syntaxin binding protein 5L	205	100	159	143	95	218	235	167	186	191	395	277	233	204	310	232	183.766	104.661	192.502	143.438	87.0749	216.541	190.76	162.387	232.143	197.748	365.035	213.996	263.89	234.285	315.197	206.4	206.864	0.56999	0.239984	2.37511	0.0175436	0.319448
NC_000003.12	121049640	121049715	+	76	gene-MIR5682	MIR5682	miRNA	100847043	microRNA 5682	0	0	0	0	0	0	0	0	0	0	0	0	0	0	0	0	0	0	0	0	0	0	0	0	0	0	0	0	0	0	0	0	0	NA	NA	NA	NA	NA
NC_000003.12	121431431	121545988	-	8757	gene-POLQ	POLQ	protein_coding	10721	DNA polymerase theta	12	3	0	7	6	6	7	2	0	5	3	1	0	9	2	0	10.757	3.13982	0	7.02145	5.49947	5.95984	5.68222	1.94475	0	5.17665	2.77242	0.772548	0	10.3361	2.03353	0	3.81849	-0.261727	0.258941	-1.01076	0.312133	NA
NC_000003.12	121494087	121494963	+	877	gene-RPL7AP11	RPL7AP11	pseudogene	728992	ribosomal protein L7a pseudogene 11	14	21	24	23	31	27	23	30	25	27	23	30	29	17	25	25	12.5499	21.9787	29.0568	23.0705	28.4139	26.8193	18.6701	29.1713	31.2021	27.9539	21.2552	23.1764	32.8447	19.5237	25.4191	22.2414	24.5842	0.209199	0.251455	0.831955	0.405435	0.819602
NC_000003.12	121567949	121590622	+	5047	gene-ARGFX	ARGFX	protein_coding	503582	arginine-fifty homeobox	1	0	0	0	0	0	0	0	0	0	0	0	0	0	0	1	0.896419	0	0	0	0	0	0	0	0	0	0	0	0	0	0	0.889654	0.11163	-0.0164785	0.089432	-0.184257	0.853812	NA
NC_000003.12	121591294	121591394	+	101	gene-LOC124906360	LOC124906360	snoRNA	124906360	small nucleolar RNA U13	0	0	0	0	0	0	0	0	0	0	0	0	0	0	0	0	0	0	0	0	0	0	0	0	0	0	0	0	0	0	0	0	0	NA	NA	NA	NA	NA
NC_000003.12	121593379	121630295	+	5669	gene-FBXO40	FBXO40	protein_coding	51725	F-box protein 40	0	0	1	2	0	0	2	3	0	2	5	1	7	0	3	1	0	0	1.2107	2.00613	0	0	1.62349	2.91713	0	2.07066	4.6207	0.772548	7.92803	0	3.05029	0.889654	1.69308	0.151157	0.224644	0.672875	0.501027	NA
NC_000003.12	121631399	121660903	-	1992	gene-HCLS1	HCLS1	protein_coding	3059	hematopoietic cell-specific Lyn substrate 1	0	0	1	6	1	1	1	2	0	0	2	1	0	0	2	4	0	0	1.2107	6.01839	0.916578	0.993307	0.811745	1.94475	0	0	1.84828	0.772548	0	0	2.03353	3.55862	1.25678	-0.180781	0.217664	-0.830549	0.406228	NA
NC_000003.12	121663201	121749966	-	12803	gene-GOLGB1	GOLGB1	protein_coding	2804	golgin B1	1489	2725	1788	3022	2940	2679	3500	3091	2721	2661	2759	3850	3108	2105	2410	3548	1334.77	2852	2164.73	3031.26	2694.74	2661.07	2841.11	3005.61	3396.03	2755.01	2549.7	2974.31	3520.04	2417.49	2450.4	3156.49	2737.8	0.28045	0.196858	1.42463	0.154264	0.656848
NC_000003.12	121769761	121835060	-	2577	gene-IQCB1	IQCB1	protein_coding	9657	IQ motif containing B1	306	278	210	270	322	280	364	280	244	226	362	332	276	226	289	340	274.304	290.956	254.247	270.827	295.138	278.126	295.475	272.265	304.532	233.985	334.539	256.486	312.591	259.55	293.845	302.483	283.084	0.0464171	0.121272	0.382752	0.701904	0.931547
NC_000003.12	121835209	121886526	+	1294	gene-EAF2	EAF2	protein_coding	55840	ELL associated factor 2	30	26	10	7	22	20	25	15	9	12	21	4	2	16	8	4	26.8926	27.2118	12.107	7.02145	20.1647	19.8661	20.2936	14.5856	11.2327	12.424	19.4069	3.09019	2.26515	18.3753	8.1341	3.55862	14.1644	-0.351777	0.314293	-1.11926	0.263027	0.744722
NC_000003.12	121894401	121944188	+	5954	gene-SLC15A2	SLC15A2	protein_coding	6565	solute carrier family 15 member 2	91	34	42	29	48	39	51	37	41	36	55	19	43	25	45	24	81.5741	35.5846	50.8495	29.0889	43.9957	38.739	41.399	35.9779	51.1714	37.2719	50.8277	14.6784	48.7007	28.7113	45.7543	21.3517	40.9798	-0.262197	0.287858	-0.910856	0.362371	0.799637
NC_000003.12	121987323	122061655	-	4765	gene-ILDR1	ILDR1	protein_coding	286676	immunoglobulin like domain containing receptor 1	0	0	0	2	0	2	0	0	2	0	0	0	0	0	0	0	0	0	0	2.00613	0	1.98661	0	0	2.49617	0	0	0	0	0	0	0	0.405557	-0.00153378	0.0894355	-0.0171496	0.986317	NA
NC_000003.12	121988179	121990579	+	2213	gene-LOC101927010	LOC101927010	lncRNA	101927010	uncharacterized LOC101927010	0	0	0	0	0	0	0	0	0	0	0	0	0	0	0	0	0	0	0	0	0	0	0	0	0	0	0	0	0	0	0	0	0	NA	NA	NA	NA	NA
NC_000003.12	122055362	122121136	+	2982	gene-CD86	CD86	protein_coding	942	CD86 molecule	0	0	0	0	0	0	0	0	0	0	0	0	0	2	0	0	0	0	0	0	0	0	0	0	0	0	0	0	0	2.29691	0	0	0.143557	0	0.089432	0	1	NA
NC_000003.12	122183668	122291629	+	12474	gene-CASR	CASR	protein_coding	846	calcium sensing receptor	0	0	0	0	0	0	0	0	0	0	0	0	0	0	0	0	0	0	0	0	0	0	0	0	0	0	0	0	0	0	0	0	0	NA	NA	NA	NA	NA
NC_000003.12	122317531	122318903	+	1373	gene-HNRNPA1P23	HNRNPA1P23	pseudogene	100130002	heterogeneous nuclear ribonucleoprotein A1 pseudogene 23	0	0	0	0	0	0	0	0	0	0	0	0	0	0	0	0	0	0	0	0	0	0	0	0	0	0	0	0	0	0	0	0	0	NA	NA	NA	NA	NA
NC_000003.12	122325248	122341969	+	744	gene-CSTA	CSTA	protein_coding	1475	cystatin A	0	0	0	0	0	0	0	0	0	0	0	0	0	0	0	0	0	0	0	0	0	0	0	0	0	0	0	0	0	0	0	0	0	NA	NA	NA	NA	NA
NC_000003.12	122359591	122383231	-	1400	gene-MIX23	MIX23	protein_coding	131076	mitochondrial matrix import factor 23	124	135	115	144	142	123	148	136	110	132	190	177	138	130	132	147	111.156	141.292	139.231	144.441	130.154	122.177	120.138	132.243	137.289	136.664	175.587	136.741	156.295	149.299	134.213	130.779	137.356	0.128088	0.137662	0.930455	0.352136	0.795611
NC_000003.12	122384182	122412334	+	3052	gene-FAM162A	FAM162A	protein_coding	26355	family with sequence similarity 162 member A	811	780	796	670	931	712	1374	674	482	706	845	892	612	625	614	649	726.996	816.353	963.718	672.053	853.334	707.234	1115.34	655.381	601.576	730.943	780.898	689.113	693.136	717.783	624.292	577.386	745.346	-0.167073	0.164698	-1.01442	0.310382	0.770681
NC_000003.12	122411846	122416062	-	4217	gene-WDR5B	WDR5B	protein_coding	54554	WD repeat domain 5B	158	87	75	126	93	87	145	120	100	72	141	195	127	91	87	166	141.634	91.0547	90.8026	126.386	85.2418	86.4177	117.703	116.685	124.808	74.5438	130.304	150.647	143.837	104.509	88.4584	147.683	113.795	0.0805974	0.220323	0.365815	0.714503	0.93493
NC_000003.12	122416206	122443247	+	621	gene-WDR5B-DT	WDR5B-DT	lncRNA	102723582	WDR5B divergent transcript	0	0	0	1	0	0	0	0	0	0	0	2	0	0	0	0	0	0	0	1.00306	0	0	0	0	0	0	0	1.5451	0	0	0	0	0.15926	0.0133322	0.089432	0.149076	0.881494	NA
NC_000003.12	122421902	122514939	-	7011	gene-KPNA1	KPNA1	protein_coding	3836	karyopherin subunit alpha 1	2822	2160	1599	2264	2311	2081	3005	2396	2106	2190	2371	3053	2311	1959	2209	2726	2529.69	2260.67	1935.91	2270.94	2118.21	2067.07	2439.29	2329.81	2628.46	2267.37	2191.14	2358.59	2617.38	2249.82	2246.03	2425.2	2308.47	0.0671836	0.102346	0.656439	0.511542	0.870888
NC_000003.12	122515029	122517358	+	434	gene-LOC107984000	LOC107984000	lncRNA	107984000	uncharacterized LOC107984000	5	1	1	6	3	4	4	0	3	0	4	1	5	2	0	8	4.48209	1.04661	1.2107	6.01839	2.74973	3.97323	3.24698	0	3.74425	0	3.69656	0.772548	5.66288	2.29691	0	7.11724	2.87613	-0.159915	0.271991	-0.587944	0.55657	NA
NC_000003.12	122525899	122559970	+	447	gene-LOC105374071	LOC105374071	lncRNA	105374071	uncharacterized LOC105374071	0	0	0	0	0	0	0	0	0	0	0	0	0	0	0	0	0	0	0	0	0	0	0	0	0	0	0	0	0	0	0	0	0	NA	NA	NA	NA	NA
NC_000003.12	122527924	122564784	-	9168	gene-PARP9	PARP9	protein_coding	83666	poly%28ADP-ribose%29 polymerase family member 9	158	310	157	312	400	182	355	248	83	141	155	152	91	138	142	148	141.634	324.448	190.08	312.956	366.631	180.782	288.169	241.149	103.591	145.982	143.242	117.427	103.064	158.487	144.38	131.669	193.356	-0.765824	0.236009	-3.2449	0.00117493	0.0731477
NC_000003.12	122564338	122575203	+	5768	gene-DTX3L	DTX3L	protein_coding	151636	deltex E3 ubiquitin ligase 3L	551	1022	527	884	1134	543	1165	912	201	447	483	744	217	476	470	623	493.927	1069.63	638.04	886.709	1039.4	539.366	945.683	886.806	250.865	462.793	446.36	574.776	245.769	546.664	477.879	554.255	628.682	-0.655454	0.255721	-2.56316	0.0103724	0.256223
NC_000003.12	122577650	122639047	+	7801	gene-PARP15	PARP15	protein_coding	165631	poly%28ADP-ribose%29 polymerase family member 15	2	2	0	5	2	2	3	2	1	2	1	4	0	1	2	2	1.79284	2.09321	0	5.01532	1.83316	1.98661	2.43524	1.94475	1.24808	2.07066	0.92414	3.09019	0	1.14845	2.03353	1.77931	1.83722	-0.0822254	0.284184	-0.289338	0.772323	NA
NC_000003.12	122598270	122605061	-	4896	gene-LOC124909419	LOC124909419	lncRNA	124909419	uncharacterized LOC124909419	0	0	0	0	0	0	0	0	0	0	0	0	0	0	0	0	0	0	0	0	0	0	0	0	0	0	0	0	0	0	0	0	0	NA	NA	NA	NA	NA
NC_000003.12	122660587	122662120	+	1534	gene-EIF4BP8	EIF4BP8	pseudogene	339881	eukaryotic translation initiation factor 4B pseudogene 8	0	0	0	0	0	0	0	0	0	0	0	0	0	0	0	0	0	0	0	0	0	0	0	0	0	0	0	0	0	0	0	0	0	NA	NA	NA	NA	NA
NC_000003.12	122680839	122730840	+	8419	gene-PARP14	PARP14	protein_coding	54625	poly%28ADP-ribose%29 polymerase family member 14	77	171	23	163	140	91	89	108	144	103	45	77	123	93	37	157	69.0242	178.97	27.8461	163.499	128.321	90.3909	72.2453	105.017	179.724	106.639	41.5863	59.4862	139.307	106.806	37.6202	139.676	102.885	-0.10699	0.311035	-0.34398	0.730862	0.940745
NC_000003.12	122739999	122793831	-	11491	gene-HSPBAP1	HSPBAP1	protein_coding	79663	HSPB1 associated protein 1	272	175	160	217	217	191	184	172	166	194	296	261	167	162	234	234	243.826	183.156	193.712	217.665	198.897	189.722	149.361	167.249	207.182	200.854	273.545	201.635	189.14	186.049	237.923	208.179	203.006	0.0692022	0.149774	0.462043	0.644051	0.915078
NC_000003.12	122750372	122750475	+	104	gene-LOC124906363	LOC124906363	snoRNA	124906363	small nucleolar RNA U13	0	0	0	0	0	0	0	0	0	0	0	0	0	0	0	0	0	0	0	0	0	0	0	0	0	0	0	0	0	0	0	0	0	NA	NA	NA	NA	NA
NC_000003.12	122795069	122881139	+	3322	gene-SLC49A4	SLC49A4	protein_coding	84925	solute carrier family 49 member 4	736	619	442	566	747	540	681	707	414	586	681	714	483	556	580	635	659.764	647.849	535.13	567.734	684.684	536.386	552.798	687.469	516.706	606.704	629.339	551.599	547.034	638.54	589.723	564.931	594.774	-0.0629158	0.118553	-0.530697	0.595629	0.89895
NC_000003.12	122886513	122892416	+	5904	gene-LINC02035	LINC02035	lncRNA	100129550	long intergenic non-protein coding RNA 2035	672	425	293	467	443	446	506	459	425	407	635	553	379	333	506	523	602.393	444.808	354.736	468.431	406.044	443.015	410.743	446.32	530.435	421.38	586.829	427.219	429.246	382.435	514.482	465.289	458.363	0.0641153	0.158349	0.404899	0.685551	0.926964
NC_000003.12	122909082	123028605	-	6120	gene-SEMA5B	SEMA5B	protein_coding	54437	semaphorin 5B	42	242	133	113	219	196	184	175	371	509	358	164	282	565	308	162	37.6496	253.279	161.023	113.346	200.731	194.688	149.361	170.166	463.039	526.983	330.842	126.698	319.386	648.876	313.163	144.124	259.585	0.801668	0.308093	2.60203	0.00926725	0.241678
NC_000003.12	123067025	123162104	+	1844	gene-PDIA5	PDIA5	protein_coding	10954	protein disulfide isomerase family A member 5	157	168	112	204	208	180	198	203	239	140	228	188	252	148	200	206	140.738	175.83	135.599	204.625	190.648	178.795	160.726	197.392	298.292	144.946	210.704	145.239	285.409	169.971	203.353	183.269	189.096	0.239094	0.215903	1.10741	0.268115	0.747274
NC_000003.12	123161794	123161879	+	86	gene-MIR7110	MIR7110	miRNA	102465667	microRNA 7110	2	2	0	6	5	5	4	4	2	1	4	2	2	0	1	4	1.79284	2.09321	0	6.01839	4.58289	4.96653	3.24698	3.8895	2.49617	1.03533	3.69656	1.5451	2.26515	0	1.01676	3.55862	2.63775	-0.0652306	0.294485	-0.221507	0.824697	NA
NC_000003.12	123201943	123274136	+	6198	gene-SEC22A	SEC22A	protein_coding	26984	SEC22 homolog A%2C vesicle trafficking protein	531	482	381	440	554	432	562	479	458	434	619	613	435	392	521	587	475.998	504.464	461.277	441.348	507.784	429.109	456.201	465.768	571.622	449.333	572.043	473.572	492.67	450.194	529.734	522.227	487.709	0.1281	0.107472	1.19194	0.233284	0.725905
NC_000003.12	123282296	123449090	-	8905	gene-ADCY5	ADCY5	protein_coding	111	adenylate cyclase 5	1674	1241	1416	1450	1576	1830	2341	1746	941	1721	1560	2177	975	1365	1742	1472	1500.61	1298.84	1714.35	1454.44	1444.53	1817.75	1900.3	1697.77	1174.45	1781.8	1441.66	1681.84	1104.26	1567.64	1771.2	1309.57	1541.31	0.0255006	0.162199	0.157219	0.875073	0.976487
NC_000003.12	123385846	123387095	+	434	gene-LOC124909420	LOC124909420	lncRNA	124909420	uncharacterized LOC124909420	0	0	0	0	0	0	0	0	0	0	0	0	0	0	0	0	0	0	0	0	0	0	0	0	0	0	0	0	0	0	0	0	0	NA	NA	NA	NA	NA
NC_000003.12	123491554	123585053	-	9985	gene-HACD2	HACD2	protein_coding	201562	3-hydroxyacyl-CoA dehydratase 2	2019	1776	1267	1308	2139	1496	1592	1292	927	1202	1454	1208	1237	1053	1163	1111	1809.87	1858.77	1533.96	1312.01	1960.56	1485.99	1292.3	1256.31	1156.97	1244.47	1343.7	933.238	1401	1209.32	1182.5	988.406	1373.08	-0.44112	0.168093	-2.62427	0.0086836	0.236179
NC_000003.12	123585513	123630821	+	803	gene-MYLK-AS1	MYLK-AS1	lncRNA	100506826	MYLK antisense RNA 1	45	28	33	22	28	43	49	34	42	25	36	55	26	26	38	53	40.3388	29.305	39.9532	22.0674	25.6642	42.7122	39.7755	33.0608	52.4195	25.8833	33.269	42.4901	29.447	29.8598	38.637	47.1517	35.7521	0.180027	0.245454	0.733446	0.463286	0.850351
NC_000003.12	123610049	123884332	-	10826	gene-MYLK	MYLK	protein_coding	4638	myosin light chain kinase	1178	628	419	616	587	798	402	587	1058	1036	719	357	1408	972	735	663	1055.98	657.269	507.284	617.888	538.031	792.659	326.322	570.784	1320.47	1072.6	664.457	275.8	1594.67	1116.3	747.321	589.841	777.98	0.158109	0.292125	0.541237	0.588344	0.896934
NC_000003.12	123649061	123661499	+	3696	gene-LOC124909421	LOC124909421	lncRNA	124909421	uncharacterized LOC124909421	78	32	25	21	32	31	64	41	26	8	42	36	4	17	34	38	69.9207	33.4914	30.2675	21.0644	29.3305	30.7925	51.9517	39.8674	32.4501	8.28264	38.8139	27.8117	4.5303	19.5237	34.5699	33.8069	31.6547	-0.308566	0.310643	-0.993316	0.320556	0.777145
NC_000003.12	123689644	123692407	+	500	gene-MYLK-AS2	MYLK-AS2	lncRNA	100873940	MYLK antisense RNA 2	1	1	1	1	2	2	5	0	11	3	0	1	1	0	0	0	0.896419	1.04661	1.2107	1.00306	1.83316	1.98661	4.05873	0	13.7289	3.10599	0	0.772548	1.13258	0	0	0	1.92346	0.405328	0.238441	1.69991	0.0891474	NA
NC_000003.12	123692816	123716400	+	4867	gene-LOC105369194	LOC105369194	lncRNA	105369194	uncharacterized LOC105369194	8	12	9	19	15	10	27	10	16	11	12	12	11	10	26	9	7.17135	12.5593	10.8963	19.0582	13.7487	9.93307	21.9171	9.72375	19.9693	11.3886	11.0897	9.27058	12.4583	11.4845	26.4358	8.00689	13.4445	0.0218452	0.304714	0.0716908	0.942848	0.990993
NC_000003.12	123814077	123814207	+	131	gene-LOC124906346	LOC124906346	snoRNA	124906346	small nucleolar RNA SNORA5	0	0	0	0	0	0	0	0	0	0	0	0	0	0	0	0	0	0	0	0	0	0	0	0	0	0	0	0	0	0	0	0	0	NA	NA	NA	NA	NA
NC_000003.12	123885176	123961229	-	16938	gene-CCDC14	CCDC14	protein_coding	64770	coiled-coil domain containing 14	1601	1484	682	1322	1436	1283	1733	1435	1899	1254	1543	1533	2016	1022	1370	1713	1435.17	1553.16	825.698	1326.05	1316.21	1274.41	1406.75	1395.36	2370.11	1298.3	1425.95	1184.32	2283.27	1173.72	1392.97	1523.98	1449.09	0.245705	0.221731	1.10812	0.267808	0.747274
NC_000003.12	123969015	123992124	-	3020	gene-ROPN1	ROPN1	protein_coding	54763	rhophilin associated tail protein 1	1	1	2	0	8	2	7	5	2	0	4	1	2	1	6	6	0.896419	1.04661	2.4214	0	7.33262	1.98661	5.68222	4.86188	2.49617	0	3.69656	0.772548	2.26515	1.14845	6.10058	5.33793	2.87782	0.129179	0.289339	0.446462	0.655264	NA
NC_000003.12	124033369	124726325	+	26220	gene-KALRN	KALRN	protein_coding	8997	kalirin RhoGEF kinase	5475	3884	2600	3368	4521	3331	4866	4071	1986	3079	3751	4983	2226	2415	3600	4080	4907.89	4065.02	3147.82	3378.32	4143.85	3308.71	3949.95	3958.54	2478.69	3187.78	3466.45	3849.61	2521.11	2773.52	3660.35	3629.79	3526.71	-0.235007	0.170599	-1.37754	0.168345	0.671449
NC_000003.12	124132929	124133025	+	97	gene-MIR5002	MIR5002	miRNA	100847021	microRNA 5002	0	0	0	1	0	0	0	0	0	0	0	0	0	0	0	2	0	0	0	1.00306	0	0	0	0	0	0	0	0	0	0	0	1.77931	0.173898	-0.0164785	0.089432	-0.184257	0.853812	NA
NC_000003.12	124167008	124171712	+	1787	gene-LOC105374077	LOC105374077	lncRNA	105374077	uncharacterized LOC105374077	2	4	1	2	2	1	8	1	7	0	2	5	0	0	4	4	1.79284	4.18642	1.2107	2.00613	1.83316	0.993307	6.49396	0.972375	8.73658	0	1.84828	3.86274	0	0	4.06705	3.55862	2.59763	0.153817	0.266374	0.577446	0.563638	NA
NC_000003.12	124374332	124374437	+	106	gene-MIR6083	MIR6083	miRNA	102464832	microRNA 6083	0	0	0	0	0	0	0	0	0	0	0	0	0	0	0	0	0	0	0	0	0	0	0	0	0	0	0	0	0	0	0	0	0	NA	NA	NA	NA	NA
NC_000003.12	124545242	124584559	-	1030	gene-LOC105374076	LOC105374076	lncRNA	105374076	uncharacterized LOC105374076	0	0	0	0	0	0	0	0	0	0	0	0	0	0	0	0	0	0	0	0	0	0	0	0	0	0	0	0	0	0	0	0	0	NA	NA	NA	NA	NA
NC_000003.12	124697951	124701023	-	1056	gene-LOC124906276	LOC124906276	lncRNA	124906276	uncharacterized LOC124906276	0	0	0	0	0	0	0	0	0	0	0	0	0	0	0	0	0	0	0	0	0	0	0	0	0	0	0	0	0	0	0	0	0	NA	NA	NA	NA	NA
NC_000003.12	124730452	124749273	+	6955	gene-UMPS	UMPS	protein_coding	7372	uridine monophosphate synthetase	731	474	277	411	586	406	414	383	267	330	402	534	372	255	392	465	655.282	496.091	335.364	412.259	537.115	403.283	336.062	372.42	333.238	341.659	371.504	412.541	421.318	292.856	398.571	413.689	408.328	-0.341428	0.191777	-1.78034	0.0750203	0.540834
NC_000003.12	124732439	124732516	+	78	gene-MIR544B	MIR544B	miRNA	100422864	microRNA 544b	1	4	1	0	0	0	0	0	0	0	0	0	0	1	2	0	0.896419	4.18642	1.2107	0	0	0	0	0	0	0	0	0	0	1.14845	2.03353	0	0.59222	-0.192792	0.1371	-1.40622	0.159659	NA
NC_000003.12	124761948	124901418	-	4783	gene-ITGB5	ITGB5	protein_coding	3693	integrin subunit beta 5	922	1687	1392	1575	2300	1971	874	1232	1183	2361	1470	1752	1379	1706	1330	1870	826.498	1765.62	1685.3	1579.83	2108.13	1957.81	709.465	1197.97	1476.48	2444.42	1358.49	1353.5	1561.82	1959.26	1352.29	1663.65	1562.53	0.141089	0.257849	0.547177	0.584257	0.896934
NC_000003.12	124791116	124796375	-	4612	gene-LOC124909422	LOC124909422	lncRNA	124909422	uncharacterized LOC124909422	10	11	20	6	12	12	15	18	1	17	11	22	7	4	24	22	8.96419	11.5127	24.214	6.01839	10.9989	11.9197	12.1762	17.5028	1.24808	17.6006	10.1655	16.9961	7.92803	4.59381	24.4023	19.5724	12.8634	-0.0500255	0.314334	-0.159148	0.873553	0.976487
NC_000003.12	124816492	124827700	+	376	gene-LOC124906277	LOC124906277	lncRNA	124906277	uncharacterized LOC124906277	0	0	0	0	0	0	0	0	0	0	0	0	0	0	0	0	0	0	0	0	0	0	0	0	0	0	0	0	0	0	0	0	0	NA	NA	NA	NA	NA
NC_000003.12	124905442	124934751	-	2879	gene-MUC13	MUC13	protein_coding	56667	mucin 13%2C cell surface associated	0	4	6	0	1	2	2	2	1	1	0	1	0	4	0	2	0	4.18642	7.26421	0	0.916578	1.98661	1.62349	1.94475	1.24808	1.03533	0	0.772548	0	4.59381	0	1.77931	1.70945	-0.297718	0.235778	-1.2627	0.206696	NA
NC_000003.12	124965710	125055997	-	9195	gene-HEG1	HEG1	protein_coding	57493	heart development protein with EGF like domains 1	1210	896	427	1617	871	755	990	1191	1564	1209	471	1646	1828	664	516	1730	1084.67	937.759	516.97	1621.96	798.339	749.947	803.628	1158.1	1952	1251.71	435.27	1271.61	2070.35	762.573	524.65	1539.1	1092.41	0.157203	0.298595	0.526476	0.598558	0.899442
NC_000003.12	125061411	125064073	+	2316	gene-LOC124909423	LOC124909423	lncRNA	124909423	uncharacterized LOC124909423	0	0	1	5	0	0	0	0	0	0	0	2	0	2	3	3	0	0	1.2107	5.01532	0	0	0	0	0	0	0	1.5451	0	2.29691	3.05029	2.66896	0.986705	-0.133888	0.167334	-0.800123	0.42364	NA
NC_000003.12	125069796	125082066	-	9941	gene-LOC124906278	LOC124906278	lncRNA	124906278	uncharacterized LOC124906278	11	31	8	30	9	17	20	29	25	21	30	79	26	22	28	72	9.86061	32.4448	9.68561	30.0919	8.2492	16.8862	16.2349	28.1989	31.2021	21.7419	27.7242	61.0313	29.447	25.266	28.4694	64.0551	27.5368	0.47949	0.307817	1.55771	0.119301	0.618332
NC_000003.12	125082644	125212748	-	3490	gene-SLC12A8	SLC12A8	protein_coding	84561	solute carrier family 12 member 8	16	130	44	114	72	67	72	62	239	153	68	138	344	75	83	150	14.3427	136.059	53.2709	114.349	65.9936	66.5516	58.4456	60.2873	298.292	158.406	62.8415	106.612	389.606	86.134	84.3913	133.448	118.064	0.50792	0.314081	1.61716	0.105844	0.59727
NC_000003.12	125151465	125151552	-	88	gene-MIR5092	MIR5092	miRNA	100847039	microRNA 5092	0	0	0	0	0	0	0	0	0	0	0	0	0	0	0	0	0	0	0	0	0	0	0	0	0	0	0	0	0	0	0	0	0	NA	NA	NA	NA	NA
NC_000003.12	125225669	125375354	-	12622	gene-ZNF148	ZNF148	protein_coding	7707	zinc finger protein 148	1358	1091	830	1117	1051	1044	1615	1186	884	952	1414	1690	897	992	1171	1443	1217.34	1141.85	1004.88	1120.42	963.323	1037.01	1310.97	1153.24	1103.3	985.635	1306.73	1305.61	1015.92	1139.27	1190.63	1283.77	1142.49	0.0655711	0.127888	0.512723	0.608145	0.903573
NC_000003.12	125310863	125311497	+	635	gene-DUTP1	DUTP1	pseudogene	548637	deoxyuridine triphosphatase pseudogene 1	0	0	0	0	0	0	0	0	0	0	0	0	0	0	0	0	0	0	0	0	0	0	0	0	0	0	0	0	0	0	0	0	0	NA	NA	NA	NA	NA
NC_000003.12	125375426	125386859	+	1937	gene-LOC105374080	LOC105374080	lncRNA	105374080	uncharacterized LOC105374080	0	0	2	5	1	0	2	1	1	0	0	2	9	1	1	0	0	0	2.4214	5.01532	0.916578	0	1.62349	0.972375	1.24808	0	0	1.5451	10.1932	1.14845	1.01676	0	1.6313	-0.148553	0.2142	-0.693523	0.487982	NA
NC_000003.12	125414839	125426131	-	495	gene-LOC105374081	LOC105374081	lncRNA	105374081	uncharacterized LOC105374081	0	0	0	0	0	0	0	1	0	0	0	1	0	0	0	0	0	0	0	0	0	0	0	0.972375	0	0	0	0.772548	0	0	0	0	0.109058	0.0133322	0.089432	0.149076	0.881494	NA
NC_000003.12	125446061	125446163	+	103	gene-LOC124906351	LOC124906351	snoRNA	124906351	small nucleolar RNA U13	0	0	0	0	0	0	0	0	0	0	0	0	0	0	0	0	0	0	0	0	0	0	0	0	0	0	0	0	0	0	0	0	0	NA	NA	NA	NA	NA
NC_000003.12	125446650	125520202	-	2608	gene-SNX4	SNX4	protein_coding	8723	sorting nexin 4	1910	1566	1381	1667	1662	1470	2064	1710	1184	1486	1891	2118	1243	1556	1595	1865	1712.16	1638.99	1671.98	1672.11	1523.35	1460.16	1675.44	1662.76	1477.73	1538.5	1747.55	1636.26	1407.79	1786.99	1621.74	1659.21	1618.29	-0.0629244	0.0889797	-0.707177	0.479457	0.858947
NC_000003.12	125528858	125595497	-	4598	gene-OSBPL11	OSBPL11	protein_coding	114885	oxysterol binding protein like 11	755	672	407	612	615	527	773	651	376	510	596	824	534	441	546	679	676.796	703.319	492.756	613.875	563.695	523.473	627.479	633.016	469.279	528.019	550.787	636.58	604.795	506.468	555.153	604.075	580.598	-0.177144	0.131614	-1.34594	0.178322	0.682964
NC_000003.12	125756192	125848329	+	770	gene-LOC112267908	LOC112267908	protein_coding	112267908	translation initiation factor IF-2-like	3	35	27	26	49	22	15	22	2	15	10	16	2	16	6	9	2.68926	36.6312	32.6889	26.0797	44.9123	21.8528	12.1762	21.3923	2.49617	15.53	9.2414	12.3608	2.26515	18.3753	6.10058	8.00689	17.0499	-0.566699	0.312318	-1.8145	0.0696014	0.531092
NC_000003.12	125774714	125797953	+	373	gene-LOC105374312	LOC105374312	lncRNA	105374312	uncharacterized LOC105374312	0	2	3	1	0	0	1	1	0	0	0	0	0	0	0	0	0	2.09321	3.6321	1.00306	0	0	0.811745	0.972375	0	0	0	0	0	0	0	0	0.532031	-0.215972	0.138075	-1.56416	0.11778	NA
NC_000003.12	125782336	125786294	-	1465	gene-LOC124909424	LOC124909424	lncRNA	124909424	uncharacterized LOC124909424	1	0	0	1	0	1	2	0	4	2	1	0	1	2	1	2	0.896419	0	0	1.00306	0	0.993307	1.62349	0	4.99233	2.07066	0.92414	0	1.13258	2.29691	1.01676	1.77931	1.17056	0.295924	0.235857	1.25468	0.209596	NA
NC_000003.12	125790404	125790552	-	149	gene-MIR548I1	MIR548I1	miRNA	100302204	microRNA 548i-1	0	1	0	2	1	1	1	2	0	1	1	1	0	1	1	2	0	1.04661	0	2.00613	0.916578	0.993307	0.811745	1.94475	0	1.03533	0.92414	0.772548	0	1.14845	1.01676	1.77931	0.899729	-0.0179658	0.234956	-0.0764645	0.93905	NA
NC_000003.12	125815516	125816287	-	435	gene-SNRPCP11	SNRPCP11	pseudogene	100310850	small nuclear ribonucleoprotein polypeptide C pseudogene 11	0	0	0	0	0	0	0	0	0	1	0	0	0	0	0	2	0	0	0	0	0	0	0	0	0	1.03533	0	0	0	0	0	1.77931	0.175915	0.0133322	0.089432	0.149076	0.881494	NA
NC_000003.12	125827237	125886077	-	796	gene-LINC02614	LINC02614	lncRNA	101927056	long intergenic non-protein coding RNA 2614	12	12	4	22	7	14	12	13	18	12	10	18	4	4	12	23	10.757	12.5593	4.84281	22.0674	6.41605	13.9063	9.74094	12.6409	22.4655	12.424	9.2414	13.9059	4.5303	4.59381	12.2012	20.4621	12.0472	0.106919	0.31165	0.343074	0.731543	0.941236
NC_000003.12	125902826	125916437	-	7098	gene-LOC102723696	LOC102723696	lncRNA	102723696	uncharacterized LOC102723696	40	31	42	26	22	37	53	43	9	29	36	65	18	12	39	54	35.8568	32.4448	50.8495	26.0797	20.1647	36.7524	43.0225	41.8121	11.2327	30.0246	33.269	50.2156	20.3864	13.7814	39.6538	48.0413	33.3492	-0.131143	0.297532	-0.440767	0.659381	0.920527
NC_000003.12	125916601	125930024	+	2041	gene-FAM86JP	FAM86JP	transcribed_pseudogene	100125556	family with sequence similarity 86 member J%2C pseudogene	22	16	18	30	28	22	23	26	18	18	24	35	12	12	23	15	19.7212	16.7457	21.7926	30.0919	25.6642	21.8528	18.6701	25.2818	22.4655	18.6359	22.1794	27.0392	13.5909	13.7814	23.3855	13.3448	20.8902	0.0338049	0.250792	0.134793	0.892776	0.980762
NC_000003.12	125929272	125990537	-	1178	gene-ALG1L1P	ALG1L1P	transcribed_pseudogene	200810	ALG1 like 1%2C pseudogene	4	12	3	8	4	7	4	12	2	16	7	9	2	8	7	14	3.58568	12.5593	3.6321	8.02452	3.66631	6.95315	3.24698	11.6685	2.49617	16.5653	6.46898	6.95293	2.26515	9.18763	7.11734	12.4552	7.30282	0.106746	0.313052	0.340986	0.733114	0.941466
NC_000003.12	125969178	125983454	+	1167	gene-ROPN1B	ROPN1B	protein_coding	152015	rhophilin associated tail protein 1B	4	0	2	5	6	2	7	4	3	6	6	6	0	1	6	10	3.58568	0	2.4214	5.01532	5.49947	1.98661	5.68222	3.8895	3.74425	6.21198	5.54484	4.63529	0	1.14845	6.10058	8.89654	4.02263	0.29618	0.301418	0.982621	0.325794	NA
NC_000003.12	126006357	126101520	-	3494	gene-SLC41A3	SLC41A3	protein_coding	54946	solute carrier family 41 member 3	1202	1368	1376	1426	1664	1626	1782	1434	1087	1579	1586	1653	1363	1486	1487	1571	1077.5	1431.76	1665.93	1430.37	1525.19	1615.12	1446.53	1394.39	1356.67	1634.79	1465.69	1277.02	1543.7	1706.6	1511.93	1397.65	1467.55	0.0319864	0.128765	0.248408	0.803818	0.959834
NC_000003.12	126056821	126058228	+	481	gene-LOC124909425	LOC124909425	lncRNA	124909425	uncharacterized LOC124909425	0	0	0	0	0	0	0	0	0	0	0	0	0	0	0	0	0	0	0	0	0	0	0	0	0	0	0	0	0	0	0	0	0	NA	NA	NA	NA	NA
NC_000003.12	126084215	126086380	+	1260	gene-LOC105374085	LOC105374085	lncRNA	105374085	uncharacterized LOC105374085	86	59	66	74	67	68	91	93	46	68	73	89	54	55	55	92	77.092	61.7498	79.9063	74.2268	61.4107	67.5449	73.8688	90.4309	57.4118	70.4025	67.4622	68.7568	61.1591	63.1649	55.922	81.8482	69.5223	-0.131194	0.176546	-0.743114	0.457413	0.848018
NC_000003.12	126103570	126197945	-	3666	gene-ALDH1L1	ALDH1L1	protein_coding	10840	aldehyde dehydrogenase 1 family member L1	0	2	0	2	1	3	4	0	1	1	0	1	1	0	1	2	0	2.09321	0	2.00613	0.916578	2.97992	3.24698	0	1.24808	1.03533	0	0.772548	1.13258	0	1.01676	1.77931	1.13921	-0.0654986	0.234914	-0.27882	0.780383	NA
NC_000003.12	126103640	126108069	+	437	gene-ALDH1L1-AS1	ALDH1L1-AS1	lncRNA	100874204	ALDH1L1 antisense RNA 1	1	0	0	0	0	1	0	0	0	0	2	1	0	0	0	0	0.896419	0	0	0	0	0.993307	0	0	0	0	1.84828	0.772548	0	0	0	0	0.28191	0.0379517	0.103303	0.367382	0.713334	NA
NC_000003.12	126160083	126169497	+	333	gene-LOC105374083	LOC105374083	lncRNA	105374083	uncharacterized LOC105374083	0	0	0	0	0	0	0	0	0	0	0	0	0	0	0	0	0	0	0	0	0	0	0	0	0	0	0	0	0	0	0	0	0	NA	NA	NA	NA	NA
NC_000003.12	126180065	126210169	+	2324	gene-ALDH1L1-AS2	ALDH1L1-AS2	lncRNA	100862662	ALDH1L1 antisense RNA 2	0	0	0	0	0	0	0	0	0	0	0	0	0	0	0	0	0	0	0	0	0	0	0	0	0	0	0	0	0	0	0	0	0	NA	NA	NA	NA	NA
NC_000003.12	126213032	126247733	+	4010	gene-LOC124909426	LOC124909426	lncRNA	124909426	uncharacterized LOC124909426	3	4	5	10	5	4	10	10	3	2	0	17	9	3	2	13	2.68926	4.18642	6.05351	10.0306	4.58289	3.97323	8.11745	9.72375	3.74425	2.07066	0	13.1333	10.1932	3.44536	2.03353	11.5655	5.97143	-0.0785488	0.30099	-0.260968	0.794117	0.95705
NC_000003.12	126278239	126291525	+	3627	gene-LOC107986124	LOC107986124	lncRNA	107986124	uncharacterized LOC107986124	13	19	23	22	31	47	36	30	8	25	40	45	15	19	28	44	11.6534	19.8855	27.8461	22.0674	28.4139	46.6854	29.2228	29.1713	9.98466	25.8833	36.9656	34.7647	16.9886	21.8206	28.4694	39.1448	26.8105	0.300818	0.286562	1.04975	0.293834	0.762294
NC_000003.12	126288125	126357408	-	6619	gene-KLF15	KLF15	protein_coding	28999	KLF transcription factor 15	21	27	40	11	26	33	26	21	23	18	36	44	2	17	45	20	18.8248	28.2584	48.4281	11.0337	23.831	32.7791	21.1054	20.4199	28.7059	18.6359	33.269	33.9921	2.26515	19.5237	45.7543	17.7931	25.2887	0.0660444	0.312718	0.211195	0.832735	0.966687
NC_000003.12	126312360	126323523	+	1534	gene-LOC105374088	LOC105374088	lncRNA	105374088	uncharacterized LOC105374088	0	0	0	1	0	0	0	0	7	0	0	0	0	0	0	0	0	0	0	1.00306	0	0	0	0	8.73658	0	0	0	0	0	0	0	0.608728	0.0917415	0.089981	1.01957	0.307934	NA
NC_000003.12	126376625	126392248	-	682	gene-LOC107986044	LOC107986044	lncRNA	107986044	uncharacterized LOC107986044	0	0	0	0	0	0	0	0	0	0	0	2	0	0	0	0	0	0	0	0	0	0	0	0	0	0	0	1.5451	0	0	0	0	0.0965685	0.0282375	0.089432	0.315743	0.752198	NA
NC_000003.12	126393032	126394798	-	933	gene-CFAP100-DT	CFAP100-DT	lncRNA	100506907	CFAP100 divergent transcript	0	0	0	0	0	0	0	0	0	0	0	0	0	0	0	0	0	0	0	0	0	0	0	0	0	0	0	0	0	0	0	0	0	NA	NA	NA	NA	NA
NC_000003.12	126394909	126436556	+	3624	gene-CFAP100	CFAP100	protein_coding	348807	cilia and flagella associated protein 100	0	0	1	2	0	4	2	2	10	6	3	2	0	3	0	3	0	0	1.2107	2.00613	0	3.97323	1.62349	1.94475	12.4808	6.21198	2.77242	1.5451	0	3.44536	0	2.66896	2.49268	0.60781	0.26007	2.3371	0.0194339	NA
NC_000003.12	126432796	126434182	-	1387	gene-LOC124906280	LOC124906280	protein_coding	124906280	uncharacterized LOC124906280	8	5	0	1	4	1	1	1	0	3	2	8	0	3	2	0	7.17135	5.23303	0	1.00306	3.66631	0.993307	0.811745	0.972375	0	3.10599	1.84828	6.18039	0	3.44536	2.03353	0	2.27905	-0.0620844	0.254886	-0.243577	0.807559	NA
NC_000003.12	126437601	126475891	-	5926	gene-ZXDC	ZXDC	protein_coding	79364	ZXD family zinc finger C	1268	825	669	837	963	825	1301	1010	587	649	900	1419	641	586	859	1020	1136.66	863.45	809.959	839.565	882.665	819.478	1056.08	982.099	732.624	671.93	831.726	1096.25	725.981	672.994	873.399	907.448	868.894	-0.120613	0.164764	-0.732033	0.464148	0.850656
NC_000003.12	126481166	126517773	-	3444	gene-UROC1	UROC1	protein_coding	131669	urocanate hydratase 1	0	0	3	2	0	3	3	3	0	2	2	4	0	0	3	2	0	0	3.6321	2.00613	0	2.97992	2.43524	2.91713	0	2.07066	1.84828	3.09019	0	0	3.05029	1.77931	1.61308	0.0716177	0.239865	0.298575	0.765264	NA
NC_000003.12	126524155	126543291	+	1917	gene-CHST13	CHST13	protein_coding	166012	carbohydrate sulfotransferase 13	0	1	1	0	0	0	0	3	0	3	0	0	0	4	0	1	0	1.04661	1.2107	0	0	0	0	2.91713	0	3.10599	0	0	0	4.59381	0	0.889654	0.860243	0.0224078	0.149101	0.150286	0.880539	NA
NC_000003.12	126526999	126558932	-	3210	gene-C3orf22	C3orf22	protein_coding	152065	chromosome 3 open reading frame 22	8	0	2	0	0	0	4	11	0	0	0	4	7	0	2	0	7.17135	0	2.4214	0	0	0	3.24698	10.6961	0	0	0	3.09019	7.92803	0	2.03353	0	2.28673	-0.0857989	0.169748	-0.505448	0.613244	NA
NC_000003.12	126559013	126607540	+	3147	gene-LOC105374090	LOC105374090	lncRNA	105374090	uncharacterized LOC105374090	1	0	0	0	0	0	0	0	0	0	0	0	0	0	0	0	0.896419	0	0	0	0	0	0	0	0	0	0	0	0	0	0	0	0.0560262	-0.0164785	0.089432	-0.184257	0.853812	NA
NC_000003.12	126607050	126655124	-	2921	gene-TXNRD3	TXNRD3	protein_coding	114112	thioredoxin reductase 3	116	106	80	156	98	103	118	108	102	86	112	160	80	97	103	149	103.985	110.94	96.8561	156.478	89.8246	102.311	95.7859	105.017	127.304	89.0384	103.504	123.608	90.606	111.4	104.727	132.559	108.996	-0.0740913	0.176913	-0.418801	0.675361	0.924861
NC_000003.12	126662081	126671939	+	876	gene-NUP210P1	NUP210P1	transcribed_pseudogene	255330	nucleoporin 210 pseudogene 1	0	0	0	0	0	0	0	0	0	0	0	0	0	0	0	0	0	0	0	0	0	0	0	0	0	0	0	0	0	0	0	0	0	NA	NA	NA	NA	NA
NC_000003.12	126704240	126960420	+	1003	gene-CHCHD6	CHCHD6	protein_coding	84303	coiled-coil-helix-coiled-coil-helix domain containing 6	642	569	673	522	718	768	698	571	520	667	833	652	543	586	741	582	575.501	595.519	814.802	523.6	658.103	762.86	566.598	555.226	649.003	690.565	769.809	503.701	614.988	672.994	753.421	517.779	639.029	0.0541711	0.171098	0.31661	0.75154	0.946776
NC_000003.12	126766237	126767451	-	1215	gene-RCC2P4	RCC2P4	pseudogene	100421090	regulator of chromosome condensation 2 pseudogene 4	0	0	0	0	0	0	0	0	0	0	0	0	0	0	0	0	0	0	0	0	0	0	0	0	0	0	0	0	0	0	0	0	0	NA	NA	NA	NA	NA
NC_000003.12	126983115	127037389	+	9309	gene-PLXNA1	PLXNA1	protein_coding	5361	plexin A1	3200	4614	3811	4150	6520	4972	5712	5233	3657	4742	4665	6400	3938	4093	4815	5060	2868.54	4829.04	4613.98	4162.72	5976.09	4938.72	4636.69	5088.44	4564.24	4909.54	4311.11	4944.31	4460.08	4700.62	4895.71	4501.65	4650.09	0.175558	0.140599	1.24865	0.211793	0.706359
NC_000003.12	127193131	127198185	+	1740	gene-PRR23E	PRR23E	protein_coding	285311	PRR23 family member E	0	0	0	0	0	0	0	0	0	0	0	0	0	0	0	0	0	0	0	0	0	0	0	0	0	0	0	0	0	0	0	0	0	NA	NA	NA	NA	NA
NC_000003.12	127221189	127223539	-	709	gene-PRR23E2P	PRR23E2P	pseudogene	101060159	PRR23 family member E2%2C pseudogene	0	0	0	0	0	0	0	0	0	0	0	0	0	0	0	0	0	0	0	0	0	0	0	0	0	0	0	0	0	0	0	0	0	NA	NA	NA	NA	NA
NC_000003.12	127276524	127278237	+	642	gene-LOC124906281	LOC124906281	lncRNA	124906281	uncharacterized LOC124906281	0	0	1	0	0	2	0	1	0	0	0	0	0	0	0	0	0	0	1.2107	0	0	1.98661	0	0.972375	0	0	0	0	0	0	0	0	0.260606	-0.0164785	0.089432	-0.184257	0.853812	NA
NC_000003.12	127283783	127288046	-	1085	gene-PRR20G	PRR20G	protein_coding	100419008	proline rich 20G	0	0	0	1	0	0	0	0	0	0	0	0	0	0	0	0	0	0	0	1.00306	0	0	0	0	0	0	0	0	0	0	0	0	0.0626915	-0.0164785	0.089432	-0.184257	0.853812	NA
NC_000003.12	127322307	127390670	-	927	gene-LINC02016	LINC02016	lncRNA	101927123	long intergenic non-protein coding RNA 2016	0	0	0	0	0	0	0	0	4	0	0	3	0	1	3	0	0	0	0	0	0	0	0	0	4.99233	0	0	2.31764	0	1.14845	3.05029	0	0.719295	0.139047	0.119155	1.16694	0.243235	NA
NC_000003.12	127384654	127388898	-	1386	gene-LOC105374094	LOC105374094	lncRNA	105374094	uncharacterized LOC105374094	0	0	0	6	1	0	1	2	0	0	0	4	0	2	0	2	0	0	0	6.01839	0.916578	0	0.811745	1.94475	0	0	0	3.09019	0	2.29691	0	1.77931	1.05362	-0.0739247	0.168741	-0.438095	0.661317	NA
NC_000003.12	127497601	127537780	-	1230	gene-LINC01471	LINC01471	lncRNA	101927149	long intergenic non-protein coding RNA 1471	0	0	0	0	0	0	0	0	0	0	0	0	1	0	0	0	0	0	0	0	0	0	0	0	0	0	0	0	1.13258	0	0	0	0.070786	0	0.089432	0	1	NA
NC_000003.12	127537203	127556877	+	3345	gene-LINC02034	LINC02034	lncRNA	107986125	long intergenic non-protein coding RNA 2034	0	0	0	4	0	2	0	1	3	0	0	0	0	0	0	1	0	0	0	4.01226	0	1.98661	0	0.972375	3.74425	0	0	0	0	0	0	0.889654	0.725322	-0.00970042	0.129662	-0.0748129	0.940364	NA
NC_000003.12	127571232	127598231	-	5193	gene-TPRA1	TPRA1	protein_coding	131601	transmembrane protein adipocyte associated 1	414	373	299	357	438	410	462	402	519	396	367	545	554	380	363	500	371.117	390.384	362	358.094	401.461	407.256	375.026	390.895	647.755	409.991	339.159	421.039	627.447	436.412	369.085	444.827	421.997	0.265729	0.180037	1.47597	0.139953	0.638769
NC_000003.12	127575266	127575331	-	66	gene-MIR6825	MIR6825	miRNA	102466199	microRNA 6825	0	0	1	0	0	1	0	0	1	0	2	0	1	1	0	0	0	0	1.2107	0	0	0.993307	0	0	1.24808	0	1.84828	0	1.13258	1.14845	0	0	0.473837	0.0845723	0.149805	0.56455	0.57238	NA
NC_000003.12	127587111	127587176	-	66	gene-MIR7976	MIR7976	miRNA	102465857	microRNA 7976	0	0	0	1	0	0	0	2	0	0	0	0	0	0	0	0	0	0	0	1.00306	0	0	0	1.94475	0	0	0	0	0	0	0	0	0.184238	-0.0164785	0.089432	-0.184257	0.853812	NA
NC_000003.12	127598411	127622436	+	3477	gene-MCM2	MCM2	protein_coding	4171	minichromosome maintenance complex component 2	208	129	92	153	131	87	144	144	105	122	71	195	123	103	89	200	186.455	135.012	111.385	153.469	120.072	86.4177	116.891	140.022	131.049	126.31	65.6139	150.647	139.307	118.291	90.4919	177.931	128.085	-0.260023	0.232832	-1.11678	0.264087	0.745415
NC_000003.12	127622403	127628963	-	278	gene-LOC107986126	LOC107986126	lncRNA	107986126	uncharacterized LOC107986126	28	5	13	9	8	15	15	12	5	11	13	25	2	11	16	13	25.0997	5.23303	15.7391	9.02758	7.33262	14.8996	12.1762	11.6685	6.24041	11.3886	12.0138	19.3137	2.26515	12.633	16.2682	11.5655	12.054	-0.0872439	0.312425	-0.279248	0.780055	0.953705
NC_000003.12	127629185	127672802	+	2175	gene-PODXL2	PODXL2	protein_coding	50512	podocalyxin like 2	4302	3314	4037	4228	3904	4886	4793	4321	4308	5322	4891	6158	4316	5374	4354	4792	3856.39	3468.45	4887.6	4240.96	3578.32	4853.3	3890.69	4201.63	5376.74	5510.03	4519.97	4757.35	4888.2	6171.79	4426.99	4263.22	4555.73	0.276934	0.144801	1.91252	0.0558099	0.499603
NC_000003.12	127672952	127680926	+	2008	gene-ABTB1	ABTB1	protein_coding	80325	ankyrin repeat and BTB domain containing 1	189	155	197	241	174	243	303	222	142	229	184	256	151	155	122	260	169.423	162.224	238.508	241.739	159.485	241.374	245.959	215.867	177.228	237.091	170.042	197.772	171.019	178.01	124.045	231.31	197.568	-0.0461131	0.197748	-0.233191	0.815613	0.963187
NC_000003.12	127689066	127823185	-	5206	gene-MGLL	MGLL	protein_coding	11343	monoglyceride lipase	23	200	317	133	330	372	224	166	172	289	257	258	206	268	233	192	20.6176	209.321	383.792	133.408	302.471	369.51	181.831	161.414	214.67	299.211	237.504	199.317	233.311	307.786	236.906	170.814	228.868	0.202465	0.309508	0.654153	0.513014	0.871566
NC_000003.12	127744216	127750637	-	5080	gene-LOC107986127	LOC107986127	lncRNA	107986127	uncharacterized LOC107986127	0	1	0	3	1	0	2	1	1	0	2	3	0	3	0	7	0	1.04661	0	3.00919	0.916578	0	1.62349	0.972375	1.24808	0	1.84828	2.31764	0	3.44536	0	6.22758	1.41595	0.0565765	0.223916	0.252668	0.800525	NA
NC_000003.12	127832295	127923250	-	2261	gene-LOC107986129	LOC107986129	lncRNA	107986129	uncharacterized LOC107986129	0	2	4	3	2	1	5	0	0	0	2	0	0	0	3	0	0	2.09321	4.84281	3.00919	1.83316	0.993307	4.05873	0	0	0	1.84828	0	0	0	3.05029	0	1.35806	-0.253244	0.203622	-1.24369	0.213612	NA
NC_000003.12	127837383	127859263	+	1160	gene-LOC105374096	LOC105374096	lncRNA	105374096	uncharacterized LOC105374096	0	0	2	0	0	1	0	0	0	3	0	0	0	0	0	4	0	0	2.4214	0	0	0.993307	0	0	0	3.10599	0	0	0	0	0	3.55862	0.629957	0.013334	0.110814	0.120327	0.904224	NA
NC_000003.12	127911706	127914666	+	575	gene-LOC124909427	LOC124909427	lncRNA	124909427	uncharacterized LOC124909427	0	0	0	0	1	0	0	0	0	0	0	1	0	0	0	0	0	0	0	0	0.916578	0	0	0	0	0	0	0.772548	0	0	0	0	0.10557	0.0133322	0.089432	0.149076	0.881494	NA
NC_000003.12	127915232	127987677	+	9234	gene-KBTBD12	KBTBD12	protein_coding	166348	kelch repeat and BTB domain containing 12	0	0	2	4	4	6	8	1	2	5	0	8	0	5	5	1	0	0	2.4214	4.01226	3.66631	5.95984	6.49396	0.972375	2.49617	5.17665	0	6.18039	0	5.74227	5.08381	0.889654	3.06844	0.215088	0.261652	0.82204	0.411054	NA
NC_000003.12	128031995	128052175	-	4649	gene-LOC102723759	LOC102723759	lncRNA	102723759	uncharacterized LOC102723759	5	6	5	4	4	6	1	6	5	2	5	1	2	4	1	7	4.48209	6.27964	6.05351	4.01226	3.66631	5.95984	0.811745	5.83425	6.24041	2.07066	4.6207	0.772548	2.26515	4.59381	1.01676	6.22758	4.0567	-0.264801	0.307977	-0.859809	0.389894	0.814191
NC_000003.12	128051641	128071683	+	3838	gene-SEC61A1	SEC61A1	protein_coding	29927	SEC61 translocon subunit alpha 1	5142	5560	3737	6608	6207	5444	6190	5736	5757	5567	5337	8079	7006	4744	5016	7902	4609.39	5819.13	4524.39	6628.25	5689.2	5407.56	5024.7	5577.54	7185.21	5763.68	4932.13	6241.42	7934.82	5448.26	5100.08	7030.05	5807.24	0.148772	0.163337	0.910828	0.362386	0.799637
NC_000003.12	128064785	128153914	-	3154	gene-RUVBL1	RUVBL1	protein_coding	8607	RuvB like AAA ATPase 1	982	1098	899	1166	1142	1072	1077	900	754	876	1154	1193	809	889	926	1111	880.283	1149.17	1088.42	1169.57	1046.73	1064.82	874.249	875.138	941.054	906.95	1066.46	921.65	916.254	1020.98	941.523	988.406	990.729	-0.154383	0.112206	-1.37589	0.168857	0.672541
NC_000003.12	128075076	128075249	-	174	gene-RNU2-37P	RNU2-37P	pseudogene	106480213	RNA%2C U2 small nuclear 37%2C pseudogene	0	1	0	0	0	0	0	0	0	0	0	0	2	0	0	0	0	1.04661	0	0	0	0	0	0	0	0	0	0	2.26515	0	0	0	0.206985	-0.0164785	0.089432	-0.184257	0.853812	NA
NC_000003.12	128075810	128079056	+	588	gene-RUVBL1-AS1	RUVBL1-AS1	lncRNA	100874089	RUVBL1 antisense RNA 1	10	5	1	8	2	2	3	2	2	0	3	4	0	4	4	3	8.96419	5.23303	1.2107	8.02452	1.83316	1.98661	2.43524	1.94475	2.49617	0	2.77242	3.09019	0	4.59381	4.06705	2.66896	3.20755	-0.574117	0.30161	-1.90351	0.0569742	NA
NC_000003.12	128153481	128426223	+	6096	gene-EEFSEC	EEFSEC	protein_coding	60678	eukaryotic elongation factor%2C selenocysteine-tRNA specific	338	296	312	234	332	309	305	286	273	384	395	357	304	312	283	306	302.99	309.795	377.739	234.717	304.304	306.932	247.582	278.099	340.727	397.567	365.035	275.8	344.303	358.317	287.744	272.234	312.743	0.159575	0.157926	1.01045	0.312282	0.772403
NC_000003.12	128432406	128434983	+	1293	gene-LOC124909428	LOC124909428	lncRNA	124909428	uncharacterized LOC124909428	4	1	5	14	2	8	9	8	10	8	4	6	4	6	3	13	3.58568	1.04661	6.05351	14.0429	1.83316	7.94645	7.30571	7.779	12.4808	8.28264	3.69656	4.63529	4.5303	6.89072	3.05029	11.5655	6.54532	0.08812	0.31123	0.283135	0.777073	0.953019
NC_000003.12	128453206	128455137	+	517	gene-LOC124909429	LOC124909429	lncRNA	124909429	uncharacterized LOC124909429	0	0	0	0	0	0	0	0	0	0	0	0	0	0	0	0	0	0	0	0	0	0	0	0	0	0	0	0	0	0	0	0	0	NA	NA	NA	NA	NA
NC_000003.12	128462437	128466890	-	2112	gene-DNAJB8	DNAJB8	protein_coding	165721	DnaJ heat shock protein family %28Hsp40%29 member B8	0	0	0	0	0	0	0	0	0	1	0	0	0	0	0	0	0	0	0	0	0	0	0	0	0	1.03533	0	0	0	0	0	0	0.0647082	0.0133322	0.089432	0.149076	0.881494	NA
NC_000003.12	128463594	128472317	+	1798	gene-DNAJB8-AS1	DNAJB8-AS1	lncRNA	285224	DNAJB8 antisense RNA 1	0	1	0	0	0	0	0	0	0	0	0	0	1	0	0	0	0	1.04661	0	0	0	0	0	0	0	0	0	0	1.13258	0	0	0	0.136199	-0.0164785	0.089432	-0.184257	0.853812	NA
NC_000003.12	128479422	128493201	-	3778	gene-GATA2	GATA2	protein_coding	2624	GATA binding protein 2	0	3	1	4	1	2	4	3	3	4	5	3	16	0	1	6	0	3.13982	1.2107	4.01226	0.916578	1.98661	3.24698	2.91713	3.74425	4.14132	4.6207	2.31764	18.1212	0	1.01676	5.33793	3.54562	0.191509	0.277232	0.69079	0.489698	NA
NC_000003.12	128489203	128503207	+	2358	gene-GATA2-AS1	GATA2-AS1	lncRNA	101927167	GATA2 antisense RNA 1	0	0	0	1	3	2	4	1	1	0	0	0	3	2	0	1	0	0	0	1.00306	2.74973	1.98661	3.24698	0.972375	1.24808	0	0	0	3.39773	2.29691	0	0.889654	1.11195	0.000430298	0.225302	0.00190987	0.998476	NA
NC_000003.12	128507835	128510595	+	2761	gene-LOC90246	LOC90246	lncRNA	90246	uncharacterized LOC90246	0	1	1	3	2	0	7	2	1	0	0	4	0	2	0	0	0	1.04661	1.2107	3.00919	1.83316	0	5.68222	1.94475	1.24808	0	0	3.09019	0	2.29691	0	0	1.33511	-0.0284013	0.212981	-0.133351	0.893916	NA
NC_000003.12	128538019	128538831	+	813	gene-TMED10P2	TMED10P2	pseudogene	100129727	transmembrane p24 trafficking protein 10 pseudogene 2	0	0	1	2	0	0	0	0	0	0	0	0	0	0	0	0	0	0	1.2107	2.00613	0	0	0	0	0	0	0	0	0	0	0	0	0.201052	-0.0462892	0.089432	-0.517591	0.604744	NA
NC_000003.12	128572000	128576086	-	2697	gene-LINC01565	LINC01565	lncRNA	23434	long intergenic non-protein coding RNA 1565	0	0	0	0	0	1	0	0	0	0	0	0	0	0	0	0	0	0	0	0	0	0.993307	0	0	0	0	0	0	0	0	0	0	0.0620817	0	0.089432	0	1	NA
NC_000003.12	128589205	128592520	-	1898	gene-LOC124909430	LOC124909430	lncRNA	124909430	uncharacterized LOC124909430	1	0	2	1	0	0	1	4	0	0	0	0	0	3	0	1	0.896419	0	2.4214	1.00306	0	0	0.811745	3.8895	0	0	0	0	0	3.44536	0	0.889654	0.834822	-0.161791	0.171277	-0.944616	0.344855	NA
NC_000003.12	128619969	128650818	-	2284	gene-RPN1	RPN1	protein_coding	6184	ribophorin I	3965	3780	3069	3612	4208	3998	3924	3467	4168	3922	4405	4295	4710	4047	4019	4065	3554.3	3956.17	3715.64	3623.07	3856.96	3971.24	3185.29	3371.22	5202.01	4060.57	4070.84	3318.09	5334.43	4647.79	4086.37	3616.45	3973.15	0.155639	0.144584	1.07646	0.281722	0.754384
NC_000003.12	128714571	128714705	-	135	gene-LOC124900558	LOC124900558	snoRNA	124900558	small nucleolar RNA SNORA24	0	0	0	0	0	0	0	0	0	0	0	0	0	0	0	0	0	0	0	0	0	0	0	0	0	0	0	0	0	0	0	0	0	NA	NA	NA	NA	NA
NC_000003.12	128726183	128814798	+	2185	gene-RAB7A	RAB7A	protein_coding	7879	RAB7A%2C member RAS oncogene family	7157	7376	6457	7366	8631	6848	8996	7069	5658	7400	8206	8531	6382	7236	7221	7576	6415.67	7719.77	7817.5	7388.57	7910.98	6802.17	7302.46	6873.72	7061.65	7661.45	7583.49	6590.61	7228.1	8310.21	7342.05	6740.02	7296.78	-0.0214061	0.0957163	-0.223641	0.823036	0.965528
NC_000003.12	128764306	128765217	-	912	gene-FTH1P4	FTH1P4	pseudogene	2499	ferritin heavy chain 1 pseudogene 4	4	2	0	3	4	2	1	0	0	1	2	2	1	2	0	2	3.58568	2.09321	0	3.00919	3.66631	1.98661	0.811745	0	0	1.03533	1.84828	1.5451	1.13258	2.29691	0	1.77931	1.54939	-0.21493	0.26083	-0.824023	0.409926	NA
NC_000003.12	128798841	128799235	-	395	gene-RPS15AP16	RPS15AP16	pseudogene	100271358	ribosomal protein S15a pseudogene 16	0	0	0	0	0	0	0	0	0	0	0	0	0	0	0	0	0	0	0	0	0	0	0	0	0	0	0	0	0	0	0	0	0	NA	NA	NA	NA	NA
NC_000003.12	128846808	128846908	+	101	gene-MIR12124	MIR12124	miRNA	113219457	microRNA 12124	0	0	0	0	0	0	0	0	0	0	0	1	0	0	0	0	0	0	0	0	0	0	0	0	0	0	0	0.772548	0	0	0	0	0.0482843	0.0133322	0.089432	0.149076	0.881494	NA
NC_000003.12	128861508	128871541	-	1104	gene-IFT122P3	IFT122P3	transcribed_pseudogene	653712	IFT122 pseudogene 3	43	32	26	48	30	26	47	35	34	40	44	52	30	18	33	48	38.546	33.4914	31.4782	48.1471	27.4973	25.826	38.152	34.0331	42.4348	41.4132	40.6622	40.1725	33.9773	20.6722	33.5532	42.7034	35.7975	0.0962548	0.217849	0.441843	0.658603	0.920433
NC_000003.12	128871913	128879436	-	6373	gene-ACAD9-DT	ACAD9-DT	lncRNA	123706524	ACAD9 divergent transcript	243	112	53	87	89	83	134	127	62	90	89	174	63	51	116	136	217.83	117.22	64.1672	87.2666	81.5754	82.4445	108.774	123.492	77.3811	93.1797	82.2484	134.423	71.3523	58.5711	117.945	120.993	102.429	-0.249759	0.270948	-0.921797	0.356635	0.797355
NC_000003.12	128879620	128913114	+	2646	gene-ACAD9	ACAD9	protein_coding	28976	acyl-CoA dehydrogenase family member 9	651	563	577	630	800	746	780	681	725	772	745	774	656	609	704	644	583.569	589.239	698.575	631.931	733.262	741.007	633.161	662.187	904.86	799.275	688.484	597.952	742.97	699.408	715.801	572.937	687.164	0.242555	0.134005	1.81004	0.0702902	0.532
NC_000003.12	128909873	129026748	-	12193	gene-CFAP92	CFAP92	protein_coding	57501	cilia and flagella associated protein 92 %28putative%29	7	11	18	20	18	28	37	36	31	37	22	46	37	27	18	32	6.27493	11.5127	21.7926	20.0613	16.4984	27.8126	30.0346	35.0055	38.6906	38.3072	20.3311	35.5372	41.9053	31.0082	18.3017	28.4689	26.3464	0.815201	0.28411	2.86932	0.00411357	0.156538
NC_000003.12	129001304	129040742	+	6247	gene-EFCC1	EFCC1	protein_coding	79825	EF-hand and coiled-coil domain containing 1	4	2	0	1	3	1	9	2	0	1	2	0	0	2	7	3	3.58568	2.09321	0	1.00306	2.74973	0.993307	7.30571	1.94475	0	1.03533	1.84828	0	0	2.29691	7.11734	2.66896	2.16514	-0.174795	0.260243	-0.671658	0.501801	NA
NC_000003.12	129054845	129062406	+	1790	gene-GP9	GP9	protein_coding	2815	glycoprotein IX platelet	0	0	0	0	0	0	0	0	0	0	0	0	0	0	0	0	0	0	0	0	0	0	0	0	0	0	0	0	0	0	0	0	0	NA	NA	NA	NA	NA
NC_000003.12	129074095	129074202	+	108	gene-LOC124906368	LOC124906368	snoRNA	124906368	small nucleolar RNA U13	0	0	0	0	0	0	0	0	0	0	0	0	0	0	0	0	0	0	0	0	0	0	0	0	0	0	0	0	0	0	0	0	0	NA	NA	NA	NA	NA
NC_000003.12	129087569	129122150	-	4679	gene-RAB43	RAB43	protein_coding	339122	RAB43%2C member RAS oncogene family	54	65	65	83	73	98	102	95	89	102	76	134	112	67	74	127	48.4066	68.0294	78.6956	83.2543	66.9102	97.3441	82.798	92.3756	111.079	105.604	70.2346	103.521	126.848	76.9464	75.2405	112.986	87.5172	0.423998	0.213282	1.98797	0.0468155	0.47563
NC_000003.12	129087572	129161063	-	4898	gene-ISY1-RAB43	ISY1-RAB43	protein_coding	100534599	ISY1-RAB43 readthrough	144	142	114	154	165	166	171	153	182	194	159	206	191	138	158	200	129.084	148.618	138.02	154.472	151.235	164.889	138.808	148.773	227.151	200.854	146.938	159.145	216.322	158.487	160.649	177.931	163.836	0.333321	0.155882	2.1383	0.0324928	0.411722
NC_000003.12	129127415	129161063	-	3678	gene-ISY1	ISY1	protein_coding	57461	ISY1 splicing factor homolog	252	212	148	168	213	191	211	161	232	214	184	238	205	156	177	229	225.898	221.88	179.184	168.515	195.231	189.722	171.278	156.552	289.555	221.561	170.042	183.866	232.178	179.159	179.967	203.731	198.02	0.103534	0.169747	0.609933	0.541906	0.885205
NC_000003.12	129167827	129183896	-	3301	gene-CNBP	CNBP	protein_coding	7555	CCHC-type zinc finger nucleic acid binding protein	2290	2834	2412	2504	3104	2522	2915	2454	2246	2375	3314	3032	2541	2254	2625	2867	2052.8	2966.08	2920.21	2511.67	2845.06	2505.12	2366.24	2386.21	2803.19	2458.91	3062.6	2342.37	2877.87	2588.61	2669	2550.64	2619.16	0.0284936	0.127648	0.22322	0.823364	0.965545
NC_000003.12	129184074	129196304	+	639	gene-LOC105374101	LOC105374101	lncRNA	105374101	uncharacterized LOC105374101	17	10	15	20	9	13	27	12	9	15	11	22	6	23	27	8	15.2391	10.4661	18.1605	20.0613	8.2492	12.913	21.9171	11.6685	11.2327	15.53	10.1655	16.9961	6.79545	26.4144	27.4526	7.11724	15.0237	-0.142988	0.306861	-0.465971	0.641236	0.914248
NC_000003.12	129230742	129236011	+	750	gene-LOC105374102	LOC105374102	lncRNA	105374102	uncharacterized LOC105374102	0	0	0	0	2	0	0	0	0	0	1	1	0	0	0	0	0	0	0	0	1.83316	0	0	0	0	0	0.92414	0.772548	0	0	0	0	0.220615	0.0282375	0.089432	0.315743	0.752198	NA
NC_000003.12	129249606	129277773	+	3078	gene-COPG1	COPG1	protein_coding	22820	COPI coat complex subunit gamma 1	4121	3226	3296	3378	3958	3762	4152	3594	2852	3796	4224	4126	3584	3397	3586	3748	3694.14	3376.35	3990.47	3388.35	3627.82	3736.82	3370.37	3494.72	3559.53	3930.11	3903.57	3187.53	4059.15	3901.3	3646.11	3334.42	3637.55	0.0127116	0.0959302	0.132509	0.894582	0.980762
NC_000003.12	129272146	129272243	+	98	gene-MIR6826	MIR6826	miRNA	102465496	microRNA 6826	6	1	0	0	2	2	0	2	2	1	2	2	2	3	1	0	5.37851	1.04661	0	0	1.83316	1.98661	0	1.94475	2.49617	1.03533	1.84828	1.5451	2.26515	3.44536	1.01676	0	1.61511	0.0055163	0.250508	0.0220205	0.982432	NA
NC_000003.12	129278832	129306186	+	2761	gene-HMCES	HMCES	protein_coding	56941	5-hydroxymethylcytosine binding%2C ES cell specific	819	757	575	609	1010	696	873	635	538	625	820	666	632	652	676	609	734.167	792.281	696.153	610.866	925.744	691.342	708.653	617.458	671.468	647.082	757.795	514.517	715.788	748.792	687.332	541.8	691.327	-0.121611	0.155069	-0.78424	0.432899	0.837016
NC_000003.12	129314771	129316286	-	1516	gene-H1-10	H1-10	protein_coding	8971	H1.10 linker histone	1812	1062	1252	1492	1389	1315	2062	1487	1325	1179	1307	2129	1442	1284	1446	1661	1624.31	1111.5	1515.8	1496.57	1273.13	1306.2	1673.82	1445.92	1653.71	1220.65	1207.85	1644.75	1633.17	1474.61	1470.24	1477.72	1451.87	-0.00526807	0.145969	-0.0360904	0.97121	0.994363
NC_000003.12	129316271	129324569	+	2193	gene-H1-10-AS1	H1-10-AS1	lncRNA	339942	H1-10 antisense RNA 1	51	59	22	76	49	52	67	89	24	78	42	99	34	45	51	92	45.7174	61.7498	26.6354	76.2329	44.9123	51.652	54.3869	86.5414	29.954	80.7558	38.8139	76.4823	38.5076	51.6804	51.8549	81.8482	56.1078	0.0769297	0.281663	0.273127	0.784756	0.954538
NC_000003.12	129323044	129323976	-	279	gene-NUP210P3	NUP210P3	pseudogene	100419070	nucleoporin 210 pseudogene 3	0	0	0	0	0	0	0	0	0	0	0	0	0	0	0	0	0	0	0	0	0	0	0	0	0	0	0	0	0	0	0	0	0	NA	NA	NA	NA	NA
NC_000003.12	129382834	129399439	-	2079	gene-RPL32P3	RPL32P3	transcribed_pseudogene	132241	ribosomal protein L32 pseudogene 3	289	195	124	142	184	137	247	149	91	101	134	204	90	84	159	160	259.065	204.088	150.127	142.435	168.65	136.083	200.501	144.884	113.576	104.568	123.835	157.6	101.932	96.4701	161.665	142.345	150.489	-0.518231	0.211964	-2.4449	0.0144892	0.292824
NC_000003.12	129397210	129397348	-	139	gene-SNORA7B	SNORA7B	snoRNA	677797	small nucleolar RNA%2C H/ACA box 7B	4	2	0	0	4	2	3	1	0	2	4	2	1	2	0	1	3.58568	2.09321	0	0	3.66631	1.98661	2.43524	0.972375	0	2.07066	3.69656	1.5451	1.13258	2.29691	0	0.889654	1.64818	0.0788472	0.26271	0.30013	0.764078	NA
NC_000003.12	129401321	129428636	-	2139	gene-EFCAB12	EFCAB12	protein_coding	90288	EF-hand calcium binding domain 12	8	4	7	6	12	12	12	6	8	11	3	8	0	19	1	5	7.17135	4.18642	8.47491	6.01839	10.9989	11.9197	9.74094	5.83425	9.98466	11.3886	2.77242	6.18039	0	21.8206	1.01676	4.44827	7.62229	0.0789375	0.30437	0.259347	0.795367	0.957365
NC_000003.12	129430947	129439948	-	2739	gene-MBD4	MBD4	protein_coding	8930	methyl-CpG binding domain 4%2C DNA glycosylase	412	338	215	342	421	283	354	302	307	287	318	314	422	301	318	338	369.325	353.753	260.301	343.048	385.879	281.106	287.358	293.657	383.161	297.14	293.876	242.58	477.947	345.685	323.331	300.703	327.428	-0.118329	0.177678	-0.665974	0.505428	0.869211
NC_000003.12	129440224	129520507	+	5846	gene-IFT122	IFT122	protein_coding	55764	intraflagellar transport 122	298	276	259	300	307	309	390	289	310	342	312	350	326	350	326	316	267.133	288.863	313.572	300.919	281.389	306.932	316.581	281.016	386.906	354.083	288.332	270.392	369.22	401.959	331.465	281.131	314.993	0.139498	0.1399	0.997125	0.318704	0.775992
NC_000003.12	129528639	129535344	+	2768	gene-RHO	RHO	protein_coding	6010	rhodopsin	0	0	0	0	0	0	0	0	1	0	0	0	0	0	0	0	0	0	0	0	0	0	0	0	1.24808	0	0	0	0	0	0	0	0.0780052	0.0133322	0.089432	0.149076	0.881494	NA
NC_000003.12	129543175	129551467	+	1304	gene-H1-8	H1-8	protein_coding	132243	H1.8 linker histone	0	0	0	0	0	0	0	0	0	0	0	0	0	0	0	0	0	0	0	0	0	0	0	0	0	0	0	0	0	0	0	0	0	NA	NA	NA	NA	NA
NC_000003.12	129555214	129606676	-	7076	gene-PLXND1	PLXND1	protein_coding	23129	plexin D1	16	353	116	485	385	473	235	351	1387	458	105	389	1736	247	97	685	14.3427	369.452	140.441	486.486	352.883	469.834	190.76	341.304	1731.09	474.181	97.0347	300.521	1966.15	283.668	98.626	609.413	495.387	0.360472	0.284081	1.26891	0.204474	0.702318
NC_000003.12	129591349	129591578	+	230	gene-RN7SL752P	RN7SL752P	pseudogene	106481127	RNA%2C 7SL%2C cytoplasmic 752%2C pseudogene	1	0	0	0	1	0	0	0	0	0	0	0	0	0	0	0	0.896419	0	0	0	0.916578	0	0	0	0	0	0	0	0	0	0	0	0.113312	-0.0164785	0.089432	-0.184257	0.853812	NA
NC_000003.12	129609878	129615801	-	579	gene-LOC124909431	LOC124909431	lncRNA	124909431	uncharacterized LOC124909431	0	0	0	0	0	0	0	0	0	0	0	1	0	0	0	0	0	0	0	0	0	0	0	0	0	0	0	0.772548	0	0	0	0	0.0482843	0.0133322	0.089432	0.149076	0.881494	NA
NC_000003.12	129647792	129893711	-	7776	gene-TMCC1	TMCC1	protein_coding	23023	transmembrane and coiled-coil domain family 1	2316	1510	1202	1585	1686	1486	2509	1817	1115	1466	1623	2286	1343	1353	1726	1824	2076.11	1580.38	1455.26	1589.86	1545.35	1476.05	2036.67	1766.81	1391.61	1517.79	1499.88	1766.05	1521.05	1553.86	1754.93	1622.73	1634.65	-0.112301	0.134034	-0.837852	0.402114	0.818752
NC_000003.12	129818932	129819030	+	99	gene-RNY3P13	RNY3P13	pseudogene	106481714	RNY3 pseudogene 13	0	0	0	0	0	0	0	0	0	0	0	0	0	0	0	0	0	0	0	0	0	0	0	0	0	0	0	0	0	0	0	0	0	NA	NA	NA	NA	NA
NC_000003.12	129819777	129819876	+	100	gene-LOC124906340	LOC124906340	pseudogene	124906340	uncharacterized LOC124906340	0	0	0	0	0	0	0	0	0	0	0	0	0	0	0	0	0	0	0	0	0	0	0	0	0	0	0	0	0	0	0	0	0	NA	NA	NA	NA	NA
NC_000003.12	129893871	129908912	+	3497	gene-TMCC1-DT	TMCC1-DT	lncRNA	100507032	TMCC1 divergent transcript	118	171	120	152	159	121	177	171	94	84	152	162	101	90	142	179	105.777	178.97	145.284	152.466	145.736	120.19	143.679	166.276	117.32	86.9678	140.469	125.153	114.39	103.361	144.38	159.248	134.354	-0.273366	0.190841	-1.43243	0.152021	0.653858
NC_000003.12	129969253	130003523	-	2507	gene-LOC124906284	LOC124906284	pseudogene	124906284	collagen alpha-1%28III%29 chain-like	3	9	0	3	0	6	3	2	8	1	1	3	12	3	2	2	2.68926	9.41945	0	3.00919	0	5.95984	2.43524	1.94475	9.98466	1.03533	0.92414	2.31764	13.5909	3.44536	2.03353	1.77931	3.78554	-0.0330979	0.269358	-0.122877	0.902204	NA
NC_000003.12	129974720	129977935	+	1560	gene-TRH	TRH	protein_coding	7200	thyrotropin releasing hormone	5	1010	3059	2120	795	2523	2534	2988	3699	5217	1989	4762	3797	4724	2068	3357	4.48209	1057.07	3703.54	2126.5	728.68	2506.11	2056.96	2905.46	4616.66	5401.32	1838.11	3678.87	4300.39	5425.29	2102.67	2986.57	2839.92	0.338695	0.287451	1.17827	0.23869	0.729165
NC_000003.12	130081831	130098390	+	969	gene-ALG1L2	ALG1L2	protein_coding	644974	ALG1 chitobiosyldiphosphodolichol beta-mannosyltransferase like 2	0	0	0	1	1	0	1	2	0	1	0	0	0	0	0	0	0	0	0	1.00306	0.916578	0	0.811745	1.94475	0	1.03533	0	0	0	0	0	0	0.356967	-0.00337411	0.129382	-0.0260786	0.979195	NA
NC_000003.12	130088863	130094304	-	1179	gene-LINC02014	LINC02014	lncRNA	105374105	long intergenic non-protein coding RNA 2014	2	7	3	0	3	2	7	2	11	5	3	10	2	2	4	5	1.79284	7.32624	3.6321	0	2.74973	1.98661	5.68222	1.94475	13.7289	5.17665	2.77242	7.72548	2.26515	2.29691	4.06705	4.44827	4.22471	0.498081	0.306062	1.62738	0.103655	0.593525
NC_000003.12	130097782	130111433	-	2116	gene-FAM86HP	FAM86HP	transcribed_pseudogene	729375	family with sequence similarity 86 member H%2C pseudogene	21	38	33	34	28	54	52	30	35	67	52	55	24	54	28	39	18.8248	39.771	39.9532	34.1042	25.6642	53.6386	42.2107	29.1713	43.6829	69.3671	48.0553	42.4901	27.1818	62.0165	28.4694	34.6965	39.9561	0.478119	0.267511	1.78729	0.0738911	0.540482
NC_000003.12	130111707	130120569	+	2070	gene-LINC02021	LINC02021	lncRNA	105374104	long intergenic non-protein coding RNA 2021	20	20	12	13	16	22	28	27	10	27	23	51	8	10	18	26	17.9284	20.9321	14.5284	13.0398	14.6652	21.8528	22.7289	26.2541	12.4808	27.9539	21.2552	39.4	9.0606	11.4845	18.3017	23.131	19.6873	0.449844	0.284823	1.57938	0.114248	0.608862
NC_000003.12	130113360	130120000	-	576	gene-LOC124909432	LOC124909432	lncRNA	124909432	uncharacterized LOC124909432	0	0	0	0	0	0	0	0	0	0	0	0	0	0	0	0	0	0	0	0	0	0	0	0	0	0	0	0	0	0	0	0	0	NA	NA	NA	NA	NA
NC_000003.12	130153174	130155747	+	894	gene-LOC107986131	LOC107986131	lncRNA	107986131	uncharacterized LOC107986131	8	5	0	2	5	5	6	4	0	0	4	8	4	2	2	3	7.17135	5.23303	0	2.00613	4.58289	4.96653	4.87047	3.8895	0	0	3.69656	6.18039	4.5303	2.29691	2.03353	2.66896	3.38291	-0.149068	0.292683	-0.509315	0.610532	NA
NC_000003.12	130166492	130205330	-	3868	gene-LOC107986133	LOC107986133	lncRNA	107986133	uncharacterized LOC107986133	1	1	0	0	0	0	2	0	1	0	0	2	0	1	0	0	0.896419	1.04661	0	0	0	0	1.62349	0	1.24808	0	0	1.5451	0	1.14845	0	0	0.469259	0.0308295	0.150005	0.205523	0.837164	NA
NC_000003.12	130179534	130188814	+	1851	gene-LOC124906285	LOC124906285	lncRNA	124906285	uncharacterized LOC124906285	0	0	0	1	0	0	0	2	1	2	2	1	2	1	1	0	0	0	0	1.00306	0	0	0	1.94475	1.24808	2.07066	1.84828	0.772548	2.26515	1.14845	1.01676	0	0.83236	0.280875	0.21069	1.33312	0.182493	NA
NC_000003.12	130184618	130186001	+	284	gene-LOC124906287	LOC124906287	lncRNA	124906287	uncharacterized LOC124906287	0	0	0	0	0	0	0	0	0	0	1	0	0	0	0	0	0	0	0	0	0	0	0	0	0	0	0.92414	0	0	0	0	0	0.0577587	0.0133322	0.089432	0.149076	0.881494	NA
NC_000003.12	130199711	130200492	+	435	gene-SNRPCP8	SNRPCP8	pseudogene	100310851	small nuclear ribonucleoprotein polypeptide C pseudogene 8	0	0	0	0	0	0	0	0	0	0	0	0	0	0	0	0	0	0	0	0	0	0	0	0	0	0	0	0	0	0	0	0	0	NA	NA	NA	NA	NA
NC_000003.12	130200229	130201581	+	341	gene-LOC124909433	LOC124909433	lncRNA	124909433	uncharacterized LOC124909433	0	0	0	0	0	0	0	0	1	0	1	0	0	0	0	0	0	0	0	0	0	0	0	0	1.24808	0	0.92414	0	0	0	0	0	0.135764	0.0282375	0.089432	0.315743	0.752198	NA
NC_000003.12	130212820	130273806	+	9161	gene-COL6A4P2	COL6A4P2	transcribed_pseudogene	646300	collagen type VI alpha 4 pseudogene 2	9	45	159	101	26	192	90	170	240	390	233	235	170	328	210	211	8.06777	47.0973	192.502	101.31	23.831	190.715	73.0571	165.304	299.54	403.779	215.325	181.549	192.538	376.693	213.52	187.717	179.534	0.773622	0.314012	2.46367	0.0137521	0.288267
NC_000003.12	130275433	130276703	-	631	gene-LOC105374106	LOC105374106	lncRNA	105374106	uncharacterized LOC105374106	0	0	0	0	0	0	0	0	0	0	0	0	0	0	0	0	0	0	0	0	0	0	0	0	0	0	0	0	0	0	0	0	0	NA	NA	NA	NA	NA
NC_000003.12	130345672	130484846	+	9072	gene-COL6A5	COL6A5	protein_coding	256076	collagen type VI alpha 5 chain	25	345	1223	430	414	1374	389	464	34	3119	310	359	152	2412	286	315	22.4105	361.079	1480.69	431.318	379.463	1364.8	315.769	451.182	42.4348	3229.2	286.483	277.345	172.151	2770.07	290.794	280.241	759.714	0.155242	0.256578	0.60505	0.545146	0.886198
NC_000003.12	130516720	130677042	+	19629	gene-COL6A6	COL6A6	protein_coding	131873	collagen type VI alpha 6 chain	0	2	1	4	6	6	9	5	0	1	3	4	0	2	5	5	0	2.09321	1.2107	4.01226	5.49947	5.95984	7.30571	4.86188	0	1.03533	2.77242	3.09019	0	2.29691	5.08381	4.44827	3.10437	-0.0022352	0.293946	-0.00760412	0.993933	NA
NC_000003.12	130678934	130746829	-	5016	gene-PIK3R4	PIK3R4	protein_coding	30849	phosphoinositide-3-kinase regulatory subunit 4	539	560	417	545	578	495	666	605	526	524	586	760	579	567	544	687	483.17	586.099	504.863	546.67	529.782	491.687	540.622	588.287	656.491	542.513	541.546	587.137	655.761	651.173	553.119	611.193	566.882	0.129033	0.103819	1.24287	0.213916	0.708611
NC_000003.12	130751303	130893921	-	1313	gene-LOC107986023	LOC107986023	lncRNA	107986023	uncharacterized LOC107986023	0	1	0	2	1	0	3	0	0	0	0	1	0	0	0	3	0	1.04661	0	2.00613	0.916578	0	2.43524	0	0	0	0	0.772548	0	0	0	2.66896	0.615379	-0.0811332	0.151271	-0.536344	0.591721	NA
NC_000003.12	130813723	130836572	+	2631	gene-LOC105374107	LOC105374107	lncRNA	105374107	uncharacterized LOC105374107	5	0	0	1	4	1	6	4	3	0	8	1	0	2	4	2	4.48209	0	0	1.00306	3.66631	0.993307	4.87047	3.8895	3.74425	0	7.39312	0.772548	0	2.29691	4.06705	1.77931	2.43487	0.200662	0.257219	0.780123	0.435319	NA
NC_000003.12	130844835	130846670	+	310	gene-LOC105374108	LOC105374108	lncRNA	105374108	uncharacterized LOC105374108	0	0	0	0	0	0	0	0	0	0	0	0	0	0	0	0	0	0	0	0	0	0	0	0	0	0	0	0	0	0	0	0	0	NA	NA	NA	NA	NA
NC_000003.12	130850595	131016712	+	6030	gene-ATP2C1	ATP2C1	protein_coding	27032	ATPase secretory pathway Ca2%2B transporting 1	6227	5347	5480	5175	6301	6599	6733	5529	3966	6627	7098	7383	4696	6827	6148	6042	5582	5596.2	6634.64	5190.86	5775.36	6554.83	5465.48	5376.26	4949.9	6861.14	6559.54	5703.72	5318.57	7840.49	6251.06	5375.29	5939.71	0.0621727	0.143691	0.432683	0.665245	0.922404
NC_000003.12	131013875	131026825	-	2826	gene-ASTE1	ASTE1	protein_coding	28990	asteroid homolog 1	148	146	112	131	138	98	142	136	135	112	136	190	149	113	126	156	132.67	152.804	135.599	131.401	126.488	97.3441	115.268	132.243	168.491	115.957	125.683	146.784	168.754	129.775	128.112	138.786	134.135	0.00781076	0.152215	0.0513138	0.959075	0.993214
NC_000003.12	131026877	131350465	+	6550	gene-NEK11	NEK11	protein_coding	79858	NIMA related kinase 11	65	91	89	103	112	86	122	108	75	103	132	174	68	67	99	140	58.2672	95.2412	107.752	103.316	102.657	85.4244	99.0329	105.017	93.6062	106.639	121.986	134.423	77.0151	76.9464	100.66	124.552	99.5334	0.299238	0.199536	1.49967	0.133701	0.633517
NC_000003.12	131047820	131049692	+	1696	gene-LOC124909434	LOC124909434	lncRNA	124909434	uncharacterized LOC124909434	3	8	6	8	5	3	9	6	4	3	4	8	0	12	1	6	2.68926	8.37285	7.26421	8.02452	4.58289	2.97992	7.30571	5.83425	4.99233	3.10599	3.69656	6.18039	0	13.7814	1.01676	5.33793	5.32281	-0.213762	0.307528	-0.695096	0.486995	0.861264
NC_000003.12	131325092	131381475	-	1978	gene-NUDT16-DT	NUDT16-DT	lncRNA	339874	NUDT16 divergent transcript	22	5	21	9	13	13	34	22	10	10	20	25	4	7	30	24	19.7212	5.23303	25.4247	9.02758	11.9155	12.913	27.5993	21.3923	12.4808	10.3533	18.4828	19.3137	4.5303	8.03917	30.5029	21.3517	16.1426	0.0231602	0.313507	0.0738745	0.94111	0.990404
NC_000003.12	131361845	131365122	+	2364	gene-NUDT16L2P	NUDT16L2P	transcribed_pseudogene	152195	nudix hydrolase 16 like 2%2C pseudogene	46	42	63	73	74	60	108	78	48	32	51	107	33	34	55	70	41.2353	43.9575	76.2742	73.2237	67.8268	59.5984	87.6685	75.8453	59.908	33.1306	47.1311	82.6626	37.375	39.0474	55.922	62.2758	58.9426	-0.0501925	0.250544	-0.200334	0.841219	0.969202
NC_000003.12	131381671	131388830	+	6752	gene-NUDT16	NUDT16	protein_coding	131870	nudix hydrolase 16	2614	1832	1618	1865	2348	1960	2335	1897	1058	1770	2245	2736	1163	1496	1995	2250	2343.24	1917.38	1958.92	1870.72	2152.13	1946.88	1895.42	1844.6	1320.47	1832.54	2074.69	2113.69	1317.19	1718.09	2028.44	2001.72	1896.01	-0.129894	0.159299	-0.81541	0.414837	0.825672
NC_000003.12	131401773	131407396	-	3361	gene-LOC107986025	LOC107986025	lncRNA	107986025	uncharacterized LOC107986025	3	1	0	5	5	1	4	6	0	0	10	5	2	0	2	3	2.68926	1.04661	0	5.01532	4.58289	0.993307	3.24698	5.83425	0	0	9.2414	3.86274	2.26515	0	2.03353	2.66896	2.71752	0.135335	0.262322	0.51591	0.605918	NA
NC_000003.12	131431555	131442667	-	1090	gene-LOC105374110	LOC105374110	lncRNA	105374110	uncharacterized LOC105374110	0	2	0	0	0	0	1	0	0	0	0	0	0	0	0	0	0	2.09321	0	0	0	0	0.811745	0	0	0	0	0	0	0	0	0	0.18156	-0.0313838	0.089432	-0.350924	0.725645	NA
NC_000003.12	131462212	131502971	-	1708	gene-MRPL3	MRPL3	protein_coding	11222	mitochondrial ribosomal protein L3	1376	1501	1283	1295	1642	1364	1478	1252	1173	1341	1838	1740	1376	1385	1520	1562	1233.47	1570.96	1553.33	1298.97	1505.02	1354.87	1199.76	1217.41	1464	1388.38	1698.57	1344.23	1558.42	1590.61	1545.48	1389.64	1432.07	0.0580554	0.116348	0.498981	0.617793	0.907178
NC_000003.12	131478998	131479233	-	236	gene-SNORA58	SNORA58	snoRNA	677836	small nucleolar RNA%2C H/ACA box 58	0	0	1	4	4	0	1	0	4	1	1	2	1	0	0	2	0	0	1.2107	4.01226	3.66631	0	0.811745	0	4.99233	1.03533	0.92414	1.5451	1.13258	0	0	1.77931	1.31936	0.113901	0.219944	0.517865	0.604552	NA
NC_000003.12	131502909	131520877	+	866	gene-LOC105374114	LOC105374114	lncRNA	105374114	uncharacterized LOC105374114	2	0	0	0	0	1	1	1	1	0	2	2	5	3	0	0	1.79284	0	0	0	0	0.993307	0.811745	0.972375	1.24808	0	1.84828	1.5451	5.66288	3.44536	0	0	1.145	0.122373	0.209278	0.584736	0.558725	NA
NC_000003.12	131533569	132039606	-	4954	gene-CPNE4	CPNE4	protein_coding	131034	copine 4	190	148	86	109	189	91	117	87	234	177	300	102	212	195	159	113	170.32	154.898	104.12	109.334	173.233	90.3909	94.9742	84.5966	292.051	183.254	277.242	78.7999	240.106	223.948	161.665	100.531	158.717	0.453505	0.280921	1.61435	0.106451	0.597861
NC_000003.12	131802810	131871926	+	858	gene-LOC105374113	LOC105374113	lncRNA	105374113	uncharacterized LOC105374113	0	0	1	0	0	1	0	0	2	1	3	1	0	1	2	1	0	0	1.2107	0	0	0.993307	0	0	2.49617	1.03533	2.77242	0.772548	0	1.14845	2.03353	0.889654	0.834507	0.347069	0.215015	1.61417	0.106492	NA
NC_000003.12	131985855	131985931	-	77	gene-MIR5704	MIR5704	miRNA	100847040	microRNA 5704	0	0	0	0	0	0	0	0	0	0	0	0	0	0	0	0	0	0	0	0	0	0	0	0	0	0	0	0	0	0	0	0	0	NA	NA	NA	NA	NA
NC_000003.12	131998022	132006331	+	990	gene-LOC124906288	LOC124906288	lncRNA	124906288	uncharacterized LOC124906288	0	0	0	0	0	0	0	0	0	0	0	0	0	0	0	0	0	0	0	0	0	0	0	0	0	0	0	0	0	0	0	0	0	NA	NA	NA	NA	NA
NC_000003.12	132047767	132083153	+	281	gene-LOC105374111	LOC105374111	lncRNA	105374111	uncharacterized LOC105374111	0	0	0	0	0	0	0	0	0	0	0	0	0	0	0	0	0	0	0	0	0	0	0	0	0	0	0	0	0	0	0	0	0	NA	NA	NA	NA	NA
NC_000003.12	132175334	132176813	+	1480	gene-PSMC2P1	PSMC2P1	pseudogene	729674	PSMC2 pseudogene 1	1	1	2	1	2	0	2	2	0	2	2	2	2	0	1	4	0.896419	1.04661	2.4214	1.00306	1.83316	0	1.62349	1.94475	0	2.07066	1.84828	1.5451	2.26515	0	1.01676	3.55862	1.44209	0.0243512	0.265026	0.0918825	0.926791	NA
NC_000003.12	132229100	132229171	-	72	gene-TRC-GCA6-1	TRC-GCA6-1	tRNA	100189179	tRNA-Cys %28anticodon GCA%29 6-1	0	0	0	0	0	0	0	0	0	0	0	0	0	0	0	0	0	0	0	0	0	0	0	0	0	0	0	0	0	0	0	0	0	NA	NA	NA	NA	NA
NC_000003.12	132231798	132231869	-	72	gene-TRC-GCA9-1	TRC-GCA9-1	tRNA	100189250	tRNA-Cys %28anticodon GCA%29 9-1	0	0	0	0	0	0	0	0	0	0	0	0	0	0	0	0	0	0	0	0	0	0	0	0	0	0	0	0	0	0	0	0	0	NA	NA	NA	NA	NA
NC_000003.12	132280618	132280693	+	76	gene-LOC124906374	LOC124906374	pseudogene	124906374	uncharacterized LOC124906374	0	0	0	0	0	0	0	0	0	0	0	0	0	0	0	0	0	0	0	0	0	0	0	0	0	0	0	0	0	0	0	0	0	NA	NA	NA	NA	NA
NC_000003.12	132317407	132368302	+	3814	gene-ACP3	ACP3	protein_coding	55	acid phosphatase 3	0	0	0	0	1	1	0	0	0	0	0	1	0	0	0	0	0	0	0	0	0.916578	0.993307	0	0	0	0	0	0.772548	0	0	0	0	0.167652	0.0133322	0.089432	0.149076	0.881494	NA
NC_000003.12	132376789	132391049	+	1029	gene-LOC124909435	LOC124909435	lncRNA	124909435	uncharacterized LOC124909435	15	2	1	3	3	0	2	4	1	2	1	2	0	5	1	1	13.4463	2.09321	1.2107	3.00919	2.74973	0	1.62349	3.8895	1.24808	2.07066	0.92414	1.5451	0	5.74227	1.01676	0.889654	2.59117	-0.473939	0.271201	-1.74755	0.0805414	NA
NC_000003.12	132417502	132539032	+	11726	gene-DNAJC13	DNAJC13	protein_coding	23317	DnaJ heat shock protein family %28Hsp40%29 member C13	2175	2001	1456	1651	2349	1837	2358	1851	1368	1812	2078	2162	1475	1568	1847	1874	1949.71	2094.26	1762.78	1656.06	2153.04	1824.7	1914.09	1799.87	1707.38	1876.02	1920.36	1670.25	1670.55	1800.78	1877.96	1667.21	1834.06	-0.0557465	0.0977717	-0.57017	0.568563	0.892584
NC_000003.12	132546139	132553656	+	6325	gene-LOC124909436	LOC124909436	lncRNA	124909436	uncharacterized LOC124909436	0	0	1	1	0	0	1	1	1	2	4	2	2	1	1	3	0	0	1.2107	1.00306	0	0	0.811745	0.972375	1.24808	2.07066	3.69656	1.5451	2.26515	1.14845	1.01676	2.66896	1.2286	0.41107	0.256968	1.59969	0.109667	NA
NC_000003.12	132558138	132722459	-	7788	gene-NPHP3-ACAD11	NPHP3-ACAD11	lncRNA	100532724	NPHP3-ACAD11 readthrough %28NMD candidate%29	358	352	214	307	380	315	362	310	290	329	293	400	350	268	255	399	320.918	368.405	259.09	307.941	348.3	312.892	293.852	301.436	361.944	340.624	270.773	309.019	396.401	307.786	259.275	354.972	319.602	0.0240701	0.148979	0.161567	0.871647	0.976348
NC_000003.12	132558141	132659809	-	3841	gene-ACAD11	ACAD11	protein_coding	84129	acyl-CoA dehydrogenase family member 11	206	224	160	188	254	210	238	188	166	198	180	223	225	166	148	226	184.662	234.44	193.712	188.576	232.811	208.594	193.195	182.807	207.182	204.995	166.345	172.278	254.829	190.643	150.481	201.062	197.913	-0.0907537	0.157894	-0.574775	0.565443	0.891432
NC_000003.12	132597270	132602644	+	2562	gene-ACKR4	ACKR4	protein_coding	51554	atypical chemokine receptor 4	0	0	0	0	0	1	5	0	0	0	0	5	2	0	2	2	0	0	0	0	0	0.993307	4.05873	0	0	0	0	3.86274	2.26515	0	2.03353	1.77931	0.937047	0.113323	0.159299	0.711385	0.476846	NA
NC_000003.12	132654430	132679794	+	6115	gene-UBA5	UBA5	protein_coding	79876	ubiquitin like modifier activating enzyme 5	1113	1207	833	960	1329	1069	1226	1061	770	1065	1166	1229	874	958	1051	1066	997.714	1263.25	1008.51	962.942	1218.13	1061.85	995.199	1031.69	961.024	1102.63	1077.55	949.462	989.871	1100.22	1068.62	948.372	1046.06	-0.0474802	0.109973	-0.431745	0.665927	0.922556
NC_000003.12	132680609	132722409	-	5348	gene-NPHP3	NPHP3	protein_coding	27031	nephrocystin 3	266	218	85	202	192	190	197	206	246	214	204	254	249	154	174	268	238.447	228.16	102.91	202.619	175.983	188.728	159.914	200.309	307.028	221.561	188.525	196.227	282.011	176.862	176.917	238.427	205.289	0.202319	0.219645	0.921116	0.35699	0.797544
NC_000003.12	132721750	132874211	+	5203	gene-NPHP3-AS1	NPHP3-AS1	lncRNA	348808	NPHP3 antisense RNA 1	1	1	1	5	2	1	0	3	2	4	7	2	8	0	1	5	0.896419	1.04661	1.2107	5.01532	1.83316	0.993307	0	2.91713	2.49617	4.14132	6.46898	1.5451	9.0606	0	1.01676	4.44827	2.69311	0.220455	0.274313	0.803661	0.421593	NA
NC_000003.12	132776706	132804715	-	5512	gene-LOC105374115	LOC105374115	lncRNA	105374115	uncharacterized LOC105374115	0	0	0	0	0	0	0	0	0	0	0	0	0	0	0	0	0	0	0	0	0	0	0	0	0	0	0	0	0	0	0	0	0	NA	NA	NA	NA	NA
NC_000003.12	133038391	133397775	+	4023	gene-TMEM108	TMEM108	protein_coding	66000	transmembrane protein 108	281	235	175	209	343	205	274	192	185	199	149	182	207	169	151	133	251.894	245.952	211.873	209.64	314.386	203.628	222.418	186.696	230.895	206.031	137.697	140.604	234.443	194.089	153.531	118.324	203.881	-0.319006	0.213198	-1.49629	0.134579	0.633517
NC_000003.12	133246448	133257121	-	2338	gene-TMEM108-AS1	TMEM108-AS1	lncRNA	101927455	TMEM108 antisense RNA 1	0	3	0	0	0	1	0	2	7	0	0	0	3	0	0	0	0	3.13982	0	0	0	0.993307	0	1.94475	8.73658	0	0	0	3.39773	0	0	0	1.13826	0.0774388	0.130943	0.591395	0.554256	NA
NC_000003.12	133333406	133390183	-	18868	gene-LOC101927432	LOC101927432	lncRNA	101927432	uncharacterized LOC101927432	2	1	2	2	0	4	0	1	2	5	4	2	8	1	1	4	1.79284	1.04661	2.4214	2.00613	0	3.97323	0	0.972375	2.49617	5.17665	3.69656	1.5451	9.0606	1.14845	1.01676	3.55862	2.49447	0.224407	0.279352	0.80331	0.421795	NA
NC_000003.12	133400056	133475208	+	1516	gene-BFSP2	BFSP2	protein_coding	8419	beaded filament structural protein 2	0	0	1	0	0	0	0	0	0	0	0	0	0	0	0	0	0	0	1.2107	0	0	0	0	0	0	0	0	0	0	0	0	0	0.0756689	-0.0164785	0.089432	-0.184257	0.853812	NA
NC_000003.12	133426402	133491146	-	2934	gene-BFSP2-AS1	BFSP2-AS1	lncRNA	85003	BFSP2 antisense RNA 1	2	1	1	3	6	0	4	0	0	0	0	2	0	1	4	1	1.79284	1.04661	1.2107	3.00919	5.49947	0	3.24698	0	0	0	0	1.5451	0	1.14845	4.06705	0.889654	1.466	-0.217453	0.224961	-0.966629	0.33373	NA
NC_000003.12	133573686	133590274	+	4573	gene-CDV3	CDV3	protein_coding	55573	CDV3 homolog	5874	4334	3741	4248	5136	4244	5213	4342	3644	3907	5525	6551	4106	3728	4601	5421	5265.56	4535.99	4529.23	4261.02	4707.54	4215.59	4231.63	4222.05	4548.01	4045.04	5105.87	5060.96	4650.35	4281.43	4678.13	4822.82	4572.58	0.0128055	0.0962123	0.133096	0.894117	0.980762
NC_000003.12	133598175	133599077	-	810	gene-LOC124909437	LOC124909437	lncRNA	124909437	uncharacterized LOC124909437	16	1	2	9	7	8	10	15	5	8	10	11	2	1	5	12	14.3427	1.04661	2.4214	9.02758	6.41605	7.94645	8.11745	14.5856	6.24041	8.28264	9.2414	8.49803	2.26515	1.14845	5.08381	10.6759	7.20873	0.109309	0.312335	0.349973	0.726359	0.939311
NC_000003.12	133600238	133661941	-	5761	gene-TOPBP1	TOPBP1	protein_coding	11073	DNA topoisomerase II binding protein 1	1563	1478	1314	1472	1734	1543	2120	1529	835	1337	1587	1748	844	1263	1360	1476	1401.1	1546.88	1590.86	1476.51	1589.35	1532.67	1720.9	1486.76	1042.15	1384.24	1466.61	1350.41	955.894	1450.5	1382.8	1313.13	1418.17	-0.187464	0.134744	-1.39126	0.164148	0.667917
NC_000003.12	133661226	133663338	+	1082	gene-LOC124909487	LOC124909487	protein_coding	124909487	uncharacterized LOC124909487	6	4	2	3	2	2	8	3	4	1	4	6	11	2	1	5	5.37851	4.18642	2.4214	3.00919	1.83316	1.98661	6.49396	2.91713	4.99233	1.03533	3.69656	4.63529	12.4583	2.29691	1.01676	4.44827	3.92539	-0.028363	0.303988	-0.093303	0.925663	NA
NC_000003.12	133661998	133796641	+	21225	gene-TF	TF	protein_coding	7018	transferrin	132	82	85	82	96	94	137	124	57	112	98	106	71	173	76	108	118.327	85.8217	102.91	82.2513	87.9915	93.3708	111.209	120.575	71.1407	115.957	90.5657	81.8901	80.4129	198.682	77.274	96.0827	100.904	-0.0938762	0.240574	-0.390217	0.696376	0.93013
NC_000003.12	133700878	133709682	+	525	gene-INHCAP	INHCAP	pseudogene	100129696	inhibitor of carbonic anhydrase pseudogene	8	8	2	4	6	6	2	4	2	2	6	3	0	4	2	3	7.17135	8.37285	2.4214	4.01226	5.49947	5.95984	1.62349	3.8895	2.49617	2.07066	5.54484	2.31764	0	4.59381	2.03353	2.66896	3.79224	-0.360633	0.309567	-1.16496	0.244036	NA
NC_000003.12	133784023	133828574	+	6020	gene-SRPRB	SRPRB	protein_coding	58477	SRP receptor subunit beta	1510	1919	1569	2115	2352	1723	1831	1844	1354	2004	2156	2494	1715	1989	1779	2382	1353.59	2008.44	1899.59	2121.48	2155.79	1711.47	1486.31	1793.06	1689.9	2074.8	1992.45	1926.74	1942.37	2284.27	1808.82	2119.16	1898.01	0.0547181	0.148334	0.368884	0.712214	0.934723
NC_000003.12	133784139	133805483	-	717	gene-LOC105374116	LOC105374116	lncRNA	105374116	uncharacterized LOC105374116	1	0	3	1	1	2	1	1	0	0	1	0	2	0	0	0	0.896419	0	3.6321	1.00306	0.916578	1.98661	0.811745	0.972375	0	0	0.92414	0	2.26515	0	0	0	0.838012	-0.243477	0.205991	-1.18198	0.237215	NA
NC_000003.12	133824235	133895882	-	5727	gene-RAB6B	RAB6B	protein_coding	51560	RAB6B%2C member RAS oncogene family	17980	11094	13051	12652	13837	15224	19271	14716	7572	12680	16711	18310	7313	11269	14784	13674	16117.6	11611	15800.9	12690.8	12682.7	15122.1	15643.1	14309.5	9450.48	13128	15443.3	14145.4	8282.52	12941.9	15031.8	12165.1	13410.4	-0.0982248	0.179493	-0.547235	0.584217	0.896934
NC_000003.12	133928145	133929812	-	1668	gene-C3orf36	C3orf36	lncRNA	80111	chromosome 3 putative open reading frame 36	0	4	5	3	0	5	9	1	7	1	0	0	0	0	0	0	0	4.18642	6.05351	3.00919	0	4.96653	7.30571	0.972375	8.73658	1.03533	0	0	0	0	0	0	2.2666	-0.0663939	0.200667	-0.330866	0.740745	NA
NC_000003.12	133932701	134029925	-	4067	gene-SLCO2A1	SLCO2A1	protein_coding	6578	solute carrier organic anion transporter family member 2A1	1	13	46	51	21	28	103	34	33	20	3	1	8	11	0	12	0.896419	13.6059	55.6923	51.1563	19.2481	27.8126	83.6097	33.0608	41.1867	20.7066	2.77242	0.772548	9.0606	12.633	0	10.6759	23.9306	-0.236465	0.277121	-0.853293	0.393497	0.815647
NC_000003.12	134055250	134057648	-	650	gene-LINC02000	LINC02000	lncRNA	100507210	long intergenic non-protein coding RNA 2000	0	0	0	0	0	0	0	0	0	0	0	0	0	0	0	0	0	0	0	0	0	0	0	0	0	0	0	0	0	0	0	0	0	NA	NA	NA	NA	NA
NC_000003.12	134064516	134069852	-	4702	gene-LOC105374117	LOC105374117	lncRNA	105374117	uncharacterized LOC105374117	0	0	3	5	3	1	2	1	2	0	7	9	0	5	0	5	0	0	3.6321	5.01532	2.74973	0.993307	1.62349	0.972375	2.49617	0	6.46898	6.95293	0	5.74227	0	4.44827	2.56843	0.186607	0.242228	0.770378	0.441076	NA
NC_000003.12	134157133	134250859	-	3058	gene-RYK	RYK	protein_coding	6259	receptor like tyrosine kinase	162	268	111	272	249	232	163	182	456	302	212	220	658	229	154	312	145.22	280.49	134.388	272.834	228.228	230.447	132.314	176.972	569.126	312.67	195.918	169.961	745.235	262.996	156.581	277.572	268.184	0.375471	0.300163	1.25089	0.210975	0.705963
NC_000003.12	134313576	134321171	+	294	gene-LINC02004	LINC02004	lncRNA	105374119	long intergenic non-protein coding RNA 2004	0	0	0	0	0	0	0	0	0	0	0	0	0	0	0	0	0	0	0	0	0	0	0	0	0	0	0	0	0	0	0	0	0	NA	NA	NA	NA	NA
NC_000003.12	134325021	134328694	-	2988	gene-LOC105374118	LOC105374118	lncRNA	105374118	uncharacterized LOC105374118	0	2	0	3	1	1	0	2	1	4	0	3	0	0	5	6	0	2.09321	0	3.00919	0.916578	0.993307	0	1.94475	1.24808	4.14132	0	2.31764	0	0	5.08381	5.33793	1.69286	0.08591	0.226126	0.379922	0.704004	NA
NC_000003.12	134351736	134352143	-	408	gene-RPL39P5	RPL39P5	pseudogene	553117	ribosomal protein L39 pseudogene 5	2	0	1	1	0	1	0	1	0	0	1	2	2	0	6	4	1.79284	0	1.2107	1.00306	0	0.993307	0	0.972375	0	0	0.92414	1.5451	2.26515	0	6.10058	3.55862	1.27287	-0.0764292	0.2349	-0.325369	0.744902	NA
NC_000003.12	134355345	134375417	-	5193	gene-AMOTL2	AMOTL2	protein_coding	51421	angiomotin like 2	1586	1060	1042	1571	1175	1452	1638	1638	1416	1504	1361	2778	1509	1297	1286	2050	1421.72	1109.4	1261.55	1575.81	1076.98	1442.28	1329.64	1592.75	1767.28	1557.14	1257.75	2146.14	1709.06	1489.54	1307.56	1823.79	1491.78	0.299153	0.172209	1.73716	0.0823594	0.556308
NC_000003.12	134367804	134367862	-	59	gene-MIR6827	MIR6827	miRNA	102466744	microRNA 6827	2	2	4	2	3	3	0	1	4	1	3	2	5	1	0	2	1.79284	2.09321	4.84281	2.00613	2.74973	2.97992	0	0.972375	4.99233	1.03533	2.77242	1.5451	5.66288	1.14845	0	1.77931	2.2733	-0.0198596	0.280592	-0.0707778	0.943575	NA
NC_000003.12	134437827	134437906	+	80	gene-MIR4788	MIR4788	miRNA	100616281	microRNA 4788	0	0	0	0	0	0	0	0	0	0	0	0	0	0	0	0	0	0	0	0	0	0	0	0	0	0	0	0	0	0	0	0	0	NA	NA	NA	NA	NA
NC_000003.12	134477704	134486023	-	1842	gene-ANAPC13	ANAPC13	protein_coding	25847	anaphase promoting complex subunit 13	1689	1487	1644	1692	1683	1702	1933	1771	1496	1880	2116	2329	1679	1781	1881	2092	1514.05	1556.3	1990.39	1697.18	1542.6	1690.61	1569.1	1722.08	1867.13	1946.42	1955.48	1799.26	1901.59	2045.4	1912.53	1861.16	1785.71	0.160819	0.0913314	1.76083	0.0782676	0.548994
NC_000003.12	134485724	134782559	+	24063	gene-CEP63	CEP63	protein_coding	80254	centrosomal protein 63	760	485	449	513	522	456	618	520	363	428	529	760	368	450	455	580	681.278	507.604	543.605	514.572	478.454	452.948	501.658	505.635	453.054	443.121	488.87	587.137	416.788	516.804	462.627	516	504.385	-0.178664	0.127847	-1.39748	0.162269	0.666596
NC_000003.12	134599923	134651022	-	8428	gene-KY	KY	protein_coding	339855	kyphoscoliosis peptidase	247	35	36	41	37	44	52	41	9	42	37	43	3	29	22	49	221.415	36.6312	43.5853	41.1256	33.9134	43.7055	42.2107	39.8674	11.2327	43.4839	34.1932	33.2196	3.39773	33.3052	22.3688	43.5931	45.453	-0.769997	0.314296	-2.44991	0.0142891	0.291754
NC_000003.12	134795260	135260467	+	4674	gene-EPHB1	EPHB1	protein_coding	2047	EPH receptor B1	268	377	175	234	317	295	263	272	491	293	478	351	487	339	385	278	240.24	394.57	211.873	234.717	290.555	293.026	213.489	264.486	612.809	303.352	441.739	271.164	551.564	389.326	391.454	247.324	334.48	0.481603	0.24284	1.98321	0.0473438	0.477897
NC_000003.12	134852412	134854485	-	708	gene-LOC105374121	LOC105374121	lncRNA	105374121	uncharacterized LOC105374121	0	0	0	0	0	0	0	0	0	0	0	0	0	0	0	0	0	0	0	0	0	0	0	0	0	0	0	0	0	0	0	0	0	NA	NA	NA	NA	NA
NC_000003.12	135139822	135147902	-	841	gene-LOC102724019	LOC102724019	lncRNA	102724019	uncharacterized LOC102724019	1	0	0	0	1	0	0	1	0	0	3	0	0	0	3	0	0.896419	0	0	0	0.916578	0	0	0.972375	0	0	2.77242	0	0	0	3.05029	0	0.538005	0.0545821	0.128789	0.42381	0.671704	NA
NC_000003.12	135354792	135516378	-	8840	gene-LOC105374122	LOC105374122	lncRNA	105374122	uncharacterized LOC105374122	304	72	46	45	122	67	110	70	101	124	126	150	112	124	95	112	272.511	75.3556	55.6923	45.1379	111.823	66.5516	89.292	68.0663	126.056	128.381	116.442	115.882	126.848	142.408	96.5925	99.6413	108.543	0.0761872	0.295322	0.25798	0.796422	0.957779
NC_000003.12	135782549	135793926	-	286	gene-LOC105374123	LOC105374123	lncRNA	105374123	uncharacterized LOC105374123	0	0	0	0	0	0	0	1	0	0	0	0	0	3	0	0	0	0	0	0	0	0	0	0.972375	0	0	0	0	0	3.44536	0	0	0.276108	0	0.089432	0	1	NA
NC_000003.12	135830584	135840644	-	2815	gene-LOC105374124	LOC105374124	lncRNA	105374124	uncharacterized LOC105374124	4	0	0	2	1	0	0	2	1	0	0	4	0	0	0	2	3.58568	0	0	2.00613	0.916578	0	0	1.94475	1.24808	0	0	3.09019	0	0	0	1.77931	0.91067	-0.0404316	0.17516	-0.230826	0.81745	NA
NC_000003.12	135965728	136147894	+	7968	gene-PPP2R3A	PPP2R3A	protein_coding	5523	protein phosphatase 2 regulatory subunit B%27%27alpha	766	535	450	485	613	528	795	638	388	626	572	750	533	588	531	597	686.657	559.934	544.816	486.486	561.862	524.466	645.337	620.375	484.256	648.117	528.608	579.411	603.663	675.291	539.901	531.124	576.269	-0.0228145	0.134316	-0.169857	0.865122	0.974764
NC_000003.12	136148917	136196335	-	5889	gene-MSL2	MSL2	protein_coding	55167	MSL complex subunit 2	602	370	293	342	438	348	485	406	308	321	435	528	393	307	410	435	539.644	387.244	354.736	343.048	401.461	345.671	393.696	394.784	384.409	332.341	402.001	407.905	445.102	352.575	416.873	387	393.031	-0.0862332	0.144328	-0.597482	0.550185	0.886948
NC_000003.12	136155548	136157044	+	1186	gene-TDGF1P6	TDGF1P6	pseudogene	22813	teratocarcinoma-derived growth factor 1 pseudogene 6	0	0	0	0	0	0	0	0	2	0	0	0	0	0	0	1	0	0	0	0	0	0	0	0	2.49617	0	0	0	0	0	0	0.889654	0.211614	0.0282375	0.089432	0.315743	0.752198	NA
NC_000003.12	136250340	136330169	+	1948	gene-PCCB	PCCB	protein_coding	5096	propionyl-CoA carboxylase subunit beta	355	356	353	344	434	362	497	342	220	388	347	372	290	315	312	267	318.229	372.592	427.378	345.054	397.795	359.577	403.437	332.552	274.578	401.708	320.677	287.388	328.447	361.763	317.23	237.538	342.871	-0.174131	0.154863	-1.12442	0.260836	0.742296
NC_000003.12	136336236	136752378	-	6748	gene-STAG1	STAG1	protein_coding	10274	stromal antigen 1	908	719	409	760	737	585	755	691	571	608	707	1140	606	537	626	941	813.948	752.51	495.177	762.329	675.518	581.085	612.868	671.911	712.655	629.481	653.367	880.705	686.341	616.72	636.494	837.165	688.642	0.024224	0.159196	0.152165	0.879057	0.977601
NC_000003.12	136588209	136588311	+	103	gene-RNY4P4	RNY4P4	pseudogene	100379297	RNY4 pseudogene 4	0	0	0	0	0	0	0	0	0	0	0	0	0	0	0	0	0	0	0	0	0	0	0	0	0	0	0	0	0	0	0	0	0	NA	NA	NA	NA	NA
NC_000003.12	136819126	136855888	+	8706	gene-SLC35G2	SLC35G2	protein_coding	80723	solute carrier family 35 member G2	1087	1814	1842	1662	2006	1968	1758	1573	1130	1981	2095	2128	1121	1980	1866	1815	974.407	1898.54	2230.11	1667.09	1838.66	1954.83	1427.05	1529.55	1410.33	2050.99	1936.07	1643.98	1269.62	2273.94	1897.28	1614.72	1726.07	0.0497364	0.212079	0.234518	0.814583	0.963136
NC_000003.12	136841976	136862063	-	1188	gene-NCK1-DT	NCK1-DT	lncRNA	101927597	NCK1 divergent transcript	21	30	23	54	45	23	38	36	31	35	25	48	28	19	35	56	18.8248	31.3982	27.8461	54.1655	41.246	22.8461	30.8463	35.0055	38.6906	36.2366	23.1035	37.0823	31.7121	21.8206	35.5867	49.8207	33.5145	0.0219459	0.269456	0.0814453	0.935088	0.98962
NC_000003.12	136862208	136951606	+	5085	gene-NCK1	NCK1	protein_coding	4690	NCK adaptor protein 1	335	518	390	419	518	366	524	429	328	391	492	572	381	424	508	503	300.3	542.142	472.174	420.284	474.787	363.55	425.354	417.149	409.371	404.814	454.677	441.898	431.511	486.944	516.516	447.496	438.06	-0.0162723	0.152672	-0.106583	0.915119	0.984792
NC_000003.12	136898776	136900124	-	1349	gene-RAD51AP1P1	RAD51AP1P1	pseudogene	100420047	RAD51AP1 pseudogene 1	0	0	0	0	0	0	0	0	0	0	0	0	0	0	0	0	0	0	0	0	0	0	0	0	0	0	0	0	0	0	0	0	0	NA	NA	NA	NA	NA
NC_000003.12	136945986	136982191	-	1157	gene-IL20RB-AS1	IL20RB-AS1	lncRNA	107986136	IL20RB antisense RNA 1	0	0	0	0	0	0	1	0	0	0	0	0	0	0	0	0	0	0	0	0	0	0	0.811745	0	0	0	0	0	0	0	0	0	0.0507341	0	0.089432	0	1	NA
NC_000003.12	136957983	137011085	+	3353	gene-IL20RB	IL20RB	protein_coding	53833	interleukin 20 receptor subunit beta	24	28	15	36	47	26	24	27	37	10	39	24	21	17	13	29	21.5141	29.305	18.1605	36.1103	43.0792	25.826	19.4819	26.2541	46.1791	10.3533	36.0415	18.5412	23.7841	19.5237	13.2179	25.8	25.8232	0.04337	0.294068	0.147483	0.882751	0.978709
NC_000003.12	137626912	137714127	-	704	gene-LOC105374126	LOC105374126	lncRNA	105374126	uncharacterized LOC105374126	0	0	0	0	0	0	0	0	0	0	0	0	0	0	0	0	0	0	0	0	0	0	0	0	0	0	0	0	0	0	0	0	0	NA	NA	NA	NA	NA
NC_000003.12	137764315	137766334	+	2020	gene-SOX14	SOX14	protein_coding	8403	SRY-box transcription factor 14	0	0	2	0	0	0	0	0	8	0	1	0	3	0	1	0	0	0	2.4214	0	0	0	0	0	9.98466	0	0.92414	0	3.39773	0	1.01676	0	1.10904	0.13891	0.138409	1.00362	0.31556	NA
NC_000003.12	137771911	137780878	+	1322	gene-LINC01210	LINC01210	lncRNA	100507274	long intergenic non-protein coding RNA 1210	0	0	0	0	0	0	0	2	0	0	0	0	0	0	0	1	0	0	0	0	0	0	0	1.94475	0	0	0	0	0	0	0	0.889654	0.17715	0	0.089432	0	1	NA
NC_000003.12	137880220	137881692	+	1473	gene-HSPA8P9	HSPA8P9	pseudogene	402143	heat shock protein family A %28Hsp70%29 member 8 pseudogene 9	1	2	2	0	0	2	1	2	0	0	1	1	1	1	2	2	0.896419	2.09321	2.4214	0	0	1.98661	0.811745	1.94475	0	0	0.92414	0.772548	1.13258	1.14845	2.03353	1.77931	1.12154	-0.224144	0.245913	-0.911475	0.362045	NA
NC_000003.12	137998816	138033649	+	3628	gene-CLDN18	CLDN18	protein_coding	51208	claudin 18	0	0	0	0	0	0	0	0	0	0	0	0	0	0	0	0	0	0	0	0	0	0	0	0	0	0	0	0	0	0	0	0	0	NA	NA	NA	NA	NA
NC_000003.12	138017566	138023659	-	3801	gene-LOC105374127	LOC105374127	lncRNA	105374127	uncharacterized LOC105374127	28	8	8	26	5	10	20	19	18	13	10	16	12	9	16	22	25.0997	8.37285	9.68561	26.0797	4.58289	9.93307	16.2349	18.4751	22.4655	13.4593	9.2414	12.3608	13.5909	10.3361	16.2682	19.5724	14.7349	-0.18712	0.306346	-0.610814	0.541323	0.885125
NC_000003.12	138044273	138055760	-	6311	gene-LOC105374128	LOC105374128	lncRNA	105374128	uncharacterized LOC105374128	23	11	5	16	6	8	10	19	3	8	9	12	21	19	12	18	20.6176	11.5127	6.05351	16.049	5.49947	7.94645	8.11745	18.4751	3.74425	8.28264	8.31726	9.27058	23.7841	21.8206	12.2012	16.0138	12.3566	-0.512705	0.305894	-1.67609	0.0937213	0.577262
NC_000003.12	138061990	138115608	-	9545	gene-DZIP1L	DZIP1L	protein_coding	199221	DAZ interacting zinc finger protein 1 like	184	123	62	119	148	125	140	115	109	96	120	150	119	62	109	173	164.941	128.733	75.0635	119.365	135.654	124.163	113.644	111.823	136.041	99.3917	110.897	115.882	134.776	71.2041	110.827	153.91	119.145	-0.0740808	0.217961	-0.339881	0.733947	0.941466
NC_000003.12	138101236	138102993	-	1758	gene-KRT8P36	KRT8P36	pseudogene	100418748	keratin 8 pseudogene 36	0	2	2	2	1	0	1	0	1	1	0	3	2	0	2	4	0	2.09321	2.4214	2.00613	0.916578	0	0.811745	0	1.24808	1.03533	0	2.31764	2.26515	0	2.03353	3.55862	1.29421	-0.0877035	0.247367	-0.354548	0.722929	NA
NC_000003.12	138123713	138133302	-	2068	gene-A4GNT	A4GNT	protein_coding	51146	alpha-1%2C4-N-acetylglucosaminyltransferase	0	0	0	0	0	0	0	0	0	0	1	0	0	0	0	0	0	0	0	0	0	0	0	0	0	0	0.92414	0	0	0	0	0	0.0577587	0.0133322	0.089432	0.149076	0.881494	NA
NC_000003.12	138160988	138174921	-	2662	gene-DBR1	DBR1	protein_coding	51163	debranching RNA lariats 1	174	162	110	166	206	137	152	186	151	195	188	213	201	179	169	168	155.977	169.55	133.177	166.509	188.815	136.083	123.385	180.862	188.46	201.889	173.738	164.553	227.648	205.573	171.833	149.462	171.095	0.199721	0.168319	1.18656	0.2354	0.726656
NC_000003.12	138187248	138298389	+	8559	gene-ARMC8	ARMC8	protein_coding	25852	armadillo repeat containing 8	1489	1036	1018	980	1200	1067	1341	1040	1088	944	1498	1355	1105	990	1288	1076	1334.77	1084.28	1232.49	983.003	1099.89	1059.86	1088.55	1011.27	1357.91	977.352	1384.36	1046.8	1251.5	1136.97	1309.59	957.268	1144.74	0.0376545	0.141643	0.26584	0.790362	0.956007
NC_000003.12	138261436	138329851	-	4927	gene-NME9	NME9	protein_coding	347736	NME/NM23 family member 9	50	30	40	75	50	43	70	30	39	40	46	65	39	43	48	66	44.8209	31.3982	48.4281	75.2298	45.8289	42.7122	56.8222	29.1713	48.6752	41.4132	42.5104	50.2156	44.1704	49.3835	48.8046	58.7172	47.3939	-0.108215	0.231636	-0.467176	0.640374	0.914135
NC_000003.12	138329933	138341666	+	508	gene-LOC124909438	LOC124909438	lncRNA	124909438	uncharacterized LOC124909438	1	0	0	0	3	2	4	2	0	2	1	1	1	0	0	0	0.896419	0	0	0	2.74973	1.98661	3.24698	1.94475	0	2.07066	0.92414	0.772548	1.13258	0	0	0	0.982776	0.186217	0.229684	0.810756	0.417506	NA
NC_000003.12	138347648	138405535	+	10951	gene-MRAS	MRAS	protein_coding	22808	muscle RAS oncogene homolog	1844	1718	1704	2019	1753	2139	2539	2094	1644	2090	2423	2989	1600	2134	2149	2123	1653	1798.07	2063.04	2025.19	1606.76	2124.68	2061.02	2036.15	2051.85	2163.84	2239.19	2309.15	1812.12	2450.8	2185.02	1888.74	2029.29	0.209155	0.123086	1.69925	0.0892714	0.567472
NC_000003.12	138434616	138481686	+	8481	gene-ESYT3	ESYT3	protein_coding	83850	extended synaptotagmin 3	30	157	197	205	171	267	285	215	175	177	215	239	175	193	183	193	26.8926	164.317	238.508	205.628	156.735	265.213	231.347	209.061	218.414	183.254	198.69	184.639	198.201	221.652	186.068	171.703	191.27	0.213634	0.287937	0.741946	0.45812	0.84838
NC_000003.12	138494344	138594260	-	8470	gene-CEP70	CEP70	protein_coding	80321	centrosomal protein 70	550	492	491	412	619	494	608	457	351	455	535	389	363	415	466	326	493.03	514.93	594.454	413.263	567.362	490.694	493.541	444.375	438.077	471.075	494.415	300.521	411.125	476.608	473.812	290.027	460.457	-0.221518	0.178502	-1.24098	0.214613	0.709623
NC_000003.12	138608771	138633376	+	1618	gene-FAIM	FAIM	protein_coding	55179	Fas apoptotic inhibitory molecule	130	148	146	161	165	137	179	169	127	104	214	263	174	153	192	155	116.534	154.898	176.762	161.493	151.235	136.083	145.302	164.331	158.506	107.674	197.766	203.18	197.068	175.713	195.218	137.896	161.229	0.12381	0.189269	0.654151	0.513015	0.871566
NC_000003.12	138643309	138644721	-	742	gene-PPIAP72	PPIAP72	pseudogene	256374	peptidylprolyl isomerase A pseudogene 72	1	1	0	1	0	0	2	1	1	1	0	0	0	0	1	3	0.896419	1.04661	0	1.00306	0	0	1.62349	0.972375	1.24808	1.03533	0	0	0	0	1.01676	2.66896	0.719443	-0.0523054	0.199586	-0.26207	0.793268	NA
NC_000003.12	138652698	138834928	-	7229	gene-PIK3CB	PIK3CB	protein_coding	5291	phosphatidylinositol-4%2C5-bisphosphate 3-kinase catalytic subunit beta	1024	902	790	738	1041	924	1005	807	645	820	1129	825	731	729	1053	721	917.933	944.039	956.454	740.262	954.158	917.816	815.804	784.707	805.013	848.971	1043.35	637.352	827.913	837.223	1070.65	641.441	858.943	-0.0869428	0.165459	-0.525463	0.599261	0.899442
NC_000003.12	138777760	138779011	+	1252	gene-GAPDHP39	GAPDHP39	pseudogene	100128589	glyceraldehyde 3 phosphate dehydrogenase pseudogene 39	0	0	0	0	0	0	0	0	0	0	0	0	0	0	0	0	0	0	0	0	0	0	0	0	0	0	0	0	0	0	0	0	0	NA	NA	NA	NA	NA
NC_000003.12	138825040	138826510	+	1471	gene-EEF1A1P25	EEF1A1P25	pseudogene	646612	eukaryotic translation elongation factor 1 alpha 1 pseudogene 25	118	114	81	110	122	106	100	95	110	109	116	114	143	114	100	111	105.777	119.313	98.0668	110.337	111.823	105.291	81.1745	92.3756	137.289	112.851	107.2	88.0705	161.958	130.924	101.676	98.7516	110.18	0.0262966	0.18261	0.144005	0.885497	0.979487
NC_000003.12	138889155	138890004	-	552	gene-ATP5MC1P3	ATP5MC1P3	pseudogene	646619	ATP synthase membrane subunit c locus 1 pseudogene 3	0	0	0	0	0	0	0	0	0	0	0	0	0	0	0	0	0	0	0	0	0	0	0	0	0	0	0	0	0	0	0	0	0	NA	NA	NA	NA	NA
NC_000003.12	138899755	138915982	-	467	gene-LOC124906289	LOC124906289	lncRNA	124906289	uncharacterized LOC124906289	0	0	0	0	0	1	0	0	0	1	1	0	0	0	0	0	0	0	0	0	0	0.993307	0	0	0	1.03533	0.92414	0	0	0	0	0	0.184549	0.0282375	0.089432	0.315743	0.752198	NA
NC_000003.12	138935189	138944020	-	3538	gene-LINC01391	LINC01391	lncRNA	103344930	long intergenic non-protein coding RNA 1391	0	0	0	0	0	1	0	0	1	1	0	2	0	0	0	5	0	0	0	0	0	0.993307	0	0	1.24808	1.03533	0	1.5451	0	0	0	4.44827	0.579381	0.111819	0.132842	0.841741	0.399933	NA
NC_000003.12	138944224	138947137	-	2914	gene-FOXL2	FOXL2	protein_coding	668	forkhead box L2	0	14	0	16	7	10	3	4	6	7	0	4	26	7	0	15	0	14.6525	0	16.049	6.41605	9.93307	2.43524	3.8895	7.4885	7.24731	0	3.09019	29.447	8.03917	0	13.3448	7.62702	-0.136126	0.251247	-0.541804	0.587953	0.896934
NC_000003.12	138947217	138953990	+	5123	gene-FOXL2NB	FOXL2NB	protein_coding	401089	FOXL2 neighbor	0	14	1	34	5	23	3	24	14	24	5	17	56	8	1	61	0	14.6525	1.2107	34.1042	4.58289	22.8461	2.43524	23.337	17.4732	24.8479	4.6207	13.1333	63.4242	9.18763	1.01676	54.2689	18.1963	0.0539853	0.268656	0.200946	0.840741	0.968992
NC_000003.12	139003962	139006268	-	2307	gene-PRR23A	PRR23A	protein_coding	729627	proline rich 23A	0	0	0	0	0	0	0	0	0	0	0	0	0	0	0	0	0	0	0	0	0	0	0	0	0	0	0	0	0	0	0	0	0	NA	NA	NA	NA	NA
NC_000003.12	139019031	139020926	-	1896	gene-PRR23B	PRR23B	protein_coding	389151	proline rich 23B	0	0	0	0	0	0	0	0	0	0	0	0	0	0	0	0	0	0	0	0	0	0	0	0	0	0	0	0	0	0	0	0	0	NA	NA	NA	NA	NA
NC_000003.12	139042102	139044892	-	2791	gene-PRR23C	PRR23C	protein_coding	389152	proline rich 23C	0	0	0	0	0	0	0	0	0	0	0	0	0	0	0	0	0	0	0	0	0	0	0	0	0	0	0	0	0	0	0	0	0	NA	NA	NA	NA	NA
NC_000003.12	139104185	139125167	+	3518	gene-BPESC1	BPESC1	lncRNA	60467	blepharophimosis%2C epicanthus inversus and ptosis candidate 1	0	1	0	1	0	0	1	0	1	0	0	0	0	0	0	2	0	1.04661	0	1.00306	0	0	0.811745	0	1.24808	0	0	0	0	0	0	1.77931	0.36805	-0.0345265	0.127948	-0.269848	0.787277	NA
NC_000003.12	139232992	139233522	-	531	gene-PISRT1	PISRT1	lncRNA	140464	PISRT1 lncRNA	0	0	0	0	0	0	0	0	0	0	0	0	0	0	0	0	0	0	0	0	0	0	0	0	0	0	0	0	0	0	0	0	0	NA	NA	NA	NA	NA
NC_000003.12	139281603	139293173	+	10876	gene-LOC124906290	LOC124906290	lncRNA	124906290	uncharacterized LOC124906290	0	7	3	4	12	5	3	1	0	3	3	9	0	1	6	6	0	7.32624	3.6321	4.01226	10.9989	4.96653	2.43524	0.972375	0	3.10599	2.77242	6.95293	0	1.14845	6.10058	5.33793	3.73512	-0.0399615	0.271325	-0.147283	0.882909	NA
NC_000003.12	139316145	139340873	-	1064	gene-LOC124909439	LOC124909439	protein_coding	124909439	uncharacterized LOC124909439	0	0	0	0	0	0	0	0	0	0	1	0	0	0	0	0	0	0	0	0	0	0	0	0	0	0	0.92414	0	0	0	0	0	0.0577587	0.0133322	0.089432	0.149076	0.881494	NA
NC_000003.12	139343994	139357140	+	1410	gene-MRPS22	MRPS22	protein_coding	56945	mitochondrial ribosomal protein S22	432	425	431	426	525	408	497	382	411	386	572	521	401	430	487	399	387.253	444.808	521.812	427.305	481.203	405.269	403.437	371.447	512.962	399.638	528.608	402.498	454.163	493.835	495.164	354.972	442.773	0.0472059	0.147135	0.320834	0.748336	0.945661
NC_000003.12	139357406	139389680	-	3813	gene-COPB2	COPB2	protein_coding	9276	COPI coat complex subunit beta 2	3264	2939	2253	2796	3043	2590	3289	2718	2453	2803	2835	3380	3009	2571	2565	3063	2925.91	3075.98	2727.71	2804.57	2789.15	2572.66	2669.83	2642.92	3061.55	2902.03	2619.94	2611.21	3407.92	2952.67	2608	2725.01	2818.57	-0.0428539	0.0945495	-0.453243	0.650374	0.917672
NC_000003.12	139388279	139388364	+	86	gene-LOC124906339	LOC124906339	pseudogene	124906339	uncharacterized LOC124906339	0	0	0	0	0	0	0	0	0	0	0	0	0	0	0	0	0	0	0	0	0	0	0	0	0	0	0	0	0	0	0	0	0	NA	NA	NA	NA	NA
NC_000003.12	139389803	139583319	+	915	gene-COPB2-DT	COPB2-DT	lncRNA	100507291	COPB2 divergent transcript	63	29	27	37	29	43	73	49	34	29	45	65	37	36	42	49	56.4744	30.3516	32.6889	37.1134	26.5808	42.7122	59.2574	47.6464	42.4348	30.0246	41.5863	50.2156	41.9053	41.3443	42.704	43.5931	41.6646	0.0531394	0.237978	0.223295	0.823306	0.965528
NC_000003.12	139452884	139476516	-	694	gene-RBP2	RBP2	protein_coding	5948	retinol binding protein 2	1	0	0	0	0	0	0	3	0	0	0	0	0	0	0	0	0.896419	0	0	0	0	0	0	2.91713	0	0	0	0	0	0	0	0	0.238347	-0.0164785	0.089432	-0.184257	0.853812	NA
NC_000003.12	139517438	139539742	-	3629	gene-RBP1	RBP1	protein_coding	5947	retinol binding protein 1	1957	1635	1846	2752	1907	1966	2634	2533	3419	3013	3092	3736	3522	2739	2812	3428	1754.29	1711.2	2234.96	2760.43	1747.91	1952.84	2138.14	2463.03	4267.19	3119.45	2857.44	2886.24	3988.93	3145.61	2859.14	3049.74	2683.53	0.578848	0.176917	3.27187	0.00106839	0.0689046
NC_000003.12	139560180	139678050	-	2933	gene-NMNAT3	NMNAT3	protein_coding	349565	nicotinamide nucleotide adenylyltransferase 3	268	63	64	52	84	86	138	69	78	70	88	96	156	70	94	84	240.24	65.9362	77.4849	52.1593	76.9926	85.4244	112.021	67.0939	97.3504	72.4731	81.3243	74.1646	176.682	80.3917	95.5757	74.731	95.6278	-0.293059	0.291761	-1.00445	0.315162	0.773832
NC_000003.12	139935185	140577397	+	14540	gene-CLSTN2	CLSTN2	protein_coding	64084	calsyntenin 2	23012	13976	9788	12585	15726	14504	14493	13984	11234	12824	14618	16076	12898	10188	14036	13276	20628.4	14627.4	11850.3	12623.6	14414.1	14406.9	11764.6	13597.7	14021	13277.1	13509.1	12419.5	14608	11700.4	14271.3	11811.1	13720.6	-0.155763	0.153959	-1.01171	0.311675	0.771801
NC_000003.12	140225603	140246044	+	757	gene-LOC124909440	LOC124909440	lncRNA	124909440	uncharacterized LOC124909440	4	5	1	14	7	4	20	4	3	1	9	5	7	5	7	4	3.58568	5.23303	1.2107	14.0429	6.41605	3.97323	16.2349	3.8895	3.74425	1.03533	8.31726	3.86274	7.92803	5.74227	7.11734	3.55862	5.99324	-0.190223	0.308265	-0.617076	0.537184	0.883773
NC_000003.12	140449487	140452537	-	477	gene-LOC124900599	LOC124900599	lncRNA	124900599	uncharacterized LOC124900599	0	0	0	0	0	1	0	0	0	0	0	0	0	0	0	0	0	0	0	0	0	0.993307	0	0	0	0	0	0	0	0	0	0	0.0620817	0	0.089432	0	1	NA
NC_000003.12	140452585	140474559	-	226	gene-LOC105374132	LOC105374132	lncRNA	105374132	uncharacterized LOC105374132	0	0	0	0	0	0	0	0	0	0	0	0	0	0	0	0	0	0	0	0	0	0	0	0	0	0	0	0	0	0	0	0	0	NA	NA	NA	NA	NA
NC_000003.12	140505618	140508789	-	2686	gene-CLSTN2-AS1	CLSTN2-AS1	lncRNA	101927808	CLSTN2 antisense RNA 1	1	0	0	3	0	0	3	0	0	1	0	1	0	0	2	3	0.896419	0	0	3.00919	0	0	2.43524	0	0	1.03533	0	0.772548	0	0	2.03353	2.66896	0.803201	-0.0799669	0.173882	-0.459891	0.645594	NA
NC_000003.12	140581898	140678003	-	12332	gene-LOC102724068	LOC102724068	lncRNA	102724068	uncharacterized LOC102724068	4	2	1	6	0	4	0	2	4	8	2	6	1	1	7	6	3.58568	2.09321	1.2107	6.01839	0	3.97323	0	1.94475	4.99233	8.28264	1.84828	4.63529	1.13258	1.14845	7.11734	5.33793	3.33255	0.205806	0.291591	0.705803	0.480311	NA
NC_000003.12	140678064	140701150	+	2841	gene-TRIM42	TRIM42	protein_coding	287015	tripartite motif containing 42	1	0	4	2	2	0	1	0	3	3	5	3	0	3	4	2	0.896419	0	4.84281	2.00613	1.83316	0	0.811745	0	3.74425	3.10599	4.6207	2.31764	0	3.44536	4.06705	1.77931	2.09191	0.267727	0.276971	0.966624	0.333732	NA
NC_000003.12	140902179	140902698	+	520	gene-RPL23AP41	RPL23AP41	pseudogene	646685	ribosomal protein L23a pseudogene 41	0	0	0	0	0	0	0	0	0	0	0	0	0	0	0	0	0	0	0	0	0	0	0	0	0	0	0	0	0	0	0	0	0	NA	NA	NA	NA	NA
NC_000003.12	140941836	140980995	+	8450	gene-SLC25A36	SLC25A36	protein_coding	55186	solute carrier family 25 member 36	2604	2415	2019	2145	2942	2391	3009	2368	1961	2342	2779	3125	2297	2068	2508	2636	2334.27	2527.55	2444.41	2151.57	2696.57	2375	2442.54	2302.58	2447.49	2424.74	2568.18	2414.21	2601.53	2375	2550.04	2345.13	2437.55	0.058733	0.0759399	0.773415	0.439277	0.839317
NC_000003.12	141051347	141148611	+	16558	gene-SPSB4	SPSB4	protein_coding	92369	splA/ryanodine receptor domain and SOCS box containing 4	1721	298	311	446	425	323	556	462	251	391	348	572	240	430	352	432	1542.74	311.889	376.528	447.367	389.546	320.838	451.33	449.237	313.269	404.814	321.601	441.898	271.818	493.835	357.901	384.331	454.934	-0.612297	0.285487	-2.14474	0.0319734	0.409476
NC_000003.12	141231825	141294924	+	7560	gene-PXYLP1	PXYLP1	protein_coding	92370	2-phosphoxylose phosphatase 1	1608	1230	598	897	1306	859	1200	970	1487	918	985	948	1466	990	760	837	1441.44	1287.33	724	899.749	1197.05	853.251	974.094	943.204	1855.9	950.433	910.278	732.376	1660.36	1136.97	772.74	744.641	1067.74	0.0241231	0.25612	0.094187	0.924961	0.987229
NC_000003.12	141303833	141321723	+	5317	gene-LOC124909441	LOC124909441	lncRNA	124909441	uncharacterized LOC124909441	181	87	50	44	92	73	74	60	31	27	40	62	24	21	69	41	162.252	91.0547	60.5351	44.1348	84.3252	72.5114	60.0691	58.3425	38.6906	27.9539	36.9656	47.898	27.1818	24.1175	70.1566	36.4758	58.9165	-0.880171	0.286321	-3.07407	0.00211161	0.103143
NC_000003.12	141324186	141449792	+	15477	gene-ZBTB38	ZBTB38	protein_coding	253461	zinc finger and BTB domain containing 38	1804	2149	1641	3471	2357	1996	3396	3011	1436	2207	1872	4850	1717	2040	1620	3702	1617.14	2249.16	1986.76	3481.64	2160.37	1982.64	2756.69	2927.82	1792.25	2284.97	1729.99	3746.86	1944.63	2342.85	1647.16	3293.5	2371.53	0.0275184	0.244637	0.112486	0.910438	0.983883
NC_000003.12	141448639	141455885	-	6640	gene-LOC124906291	LOC124906291	lncRNA	124906291	uncharacterized LOC124906291	0	0	0	0	0	0	0	0	0	0	0	0	4	0	0	0	0	0	0	0	0	0	0	0	0	0	0	0	4.5303	0	0	0	0.283144	0	0.089432	0	1	NA
NC_000003.12	141487027	141615344	+	10228	gene-RASA2	RASA2	protein_coding	5922	RAS p21 protein activator 2	399	583	410	496	651	546	596	540	571	608	715	598	634	541	506	555	357.671	610.171	496.388	497.52	596.692	542.346	483.8	525.083	712.655	629.481	660.76	461.984	718.053	621.313	514.482	493.758	557.635	0.301542	0.172922	1.7438	0.0811935	0.554707
NC_000003.12	141522273	141522918	-	646	gene-LOC124906292	LOC124906292	pseudogene	124906292	putative uncharacterized protein MSANTD5	0	0	0	0	0	0	0	0	0	0	0	0	0	0	0	0	0	0	0	0	0	0	0	0	0	0	0	0	0	0	0	0	0	NA	NA	NA	NA	NA
NC_000003.12	141599259	141600700	-	1442	gene-YWHAQP6	YWHAQP6	pseudogene	101290504	YWHAQ pseudogene 6	10	8	9	8	16	7	9	4	8	5	6	12	13	5	11	13	8.96419	8.37285	10.8963	8.02452	14.6652	6.95315	7.30571	3.8895	9.98466	5.17665	5.54484	9.27058	14.7235	5.74227	11.1844	11.5655	8.89149	-0.163925	0.306341	-0.535106	0.592577	0.898163
NC_000003.12	141663199	141721074	+	977	gene-LINC02618	LINC02618	lncRNA	646730	long intergenic non-protein coding RNA 2618	0	1	1	0	1	0	0	0	1	0	0	1	0	4	0	0	0	1.04661	1.2107	0	0.916578	0	0	0	1.24808	0	0	0.772548	0	4.59381	0	0	0.611771	-0.00854059	0.148783	-0.0574029	0.954224	NA
NC_000003.12	141738298	141747560	+	2934	gene-RNF7	RNF7	protein_coding	9616	ring finger protein 7	1429	1538	1441	1647	1768	1586	1624	1616	1293	1526	1849	2244	1463	1505	1495	1892	1280.98	1609.68	1744.62	1652.05	1620.51	1575.38	1318.27	1571.36	1613.77	1579.91	1708.73	1733.6	1656.96	1728.42	1520.06	1683.23	1599.85	0.0768729	0.105334	0.729802	0.465511	0.850998
NC_000003.12	141749984	141819352	+	6866	gene-GRK7	GRK7	protein_coding	131890	G protein-coupled receptor kinase 7	14	15	8	11	14	19	13	13	12	5	16	44	7	18	7	23	12.5499	15.6991	9.68561	11.0337	12.8321	18.8728	10.5527	12.6409	14.977	5.17665	14.7862	33.9921	7.92803	20.6722	7.11734	20.4621	14.3111	0.303179	0.309541	0.979445	0.32736	0.781095
NC_000003.12	141851549	141861223	+	621	gene-LOC105374134	LOC105374134	lncRNA	105374134	uncharacterized LOC105374134	0	0	0	0	0	0	0	0	0	0	0	0	0	0	0	0	0	0	0	0	0	0	0	0	0	0	0	0	0	0	0	0	0	NA	NA	NA	NA	NA
NC_000003.12	141863869	141865377	-	1183	gene-HMGN2P25	HMGN2P25	pseudogene	729687	high mobility group nucleosomal binding domain 2 pseudogene 25	0	0	0	0	0	0	0	0	0	0	0	0	0	0	0	0	0	0	0	0	0	0	0	0	0	0	0	0	0	0	0	0	0	NA	NA	NA	NA	NA
NC_000003.12	141876643	141926549	+	1847	gene-ATP1B3	ATP1B3	protein_coding	483	ATPase Na%2B/K%2B transporting subunit beta 3	1318	1971	1950	2310	2012	2342	1996	1995	2424	2839	3005	2983	2589	2808	2486	3105	1181.48	2062.86	2360.87	2317.08	1844.15	2326.32	1620.24	1939.89	3025.35	2939.3	2777.04	2304.51	2932.24	3224.86	2527.67	2762.38	2384.14	0.435559	0.181753	2.39644	0.0165553	0.310642
NC_000003.12	141902926	141903030	-	105	gene-RNU6-509P	RNU6-509P	pseudogene	106479792	RNA%2C U6 small nuclear 509%2C pseudogene	0	0	0	0	0	0	0	0	0	0	0	0	0	0	0	0	0	0	0	0	0	0	0	0	0	0	0	0	0	0	0	0	0	NA	NA	NA	NA	NA
NC_000003.12	141934361	141938422	-	886	gene-LOC124909442	LOC124909442	lncRNA	124909442	uncharacterized LOC124909442	4	0	1	0	2	7	4	1	0	7	0	0	0	4	1	0	3.58568	0	1.2107	0	1.83316	6.95315	3.24698	0.972375	0	7.24731	0	0	0	4.59381	1.01676	0	1.91625	0.0533682	0.200897	0.265649	0.79051	NA
NC_000003.12	141944428	142149544	-	10641	gene-TFDP2	TFDP2	protein_coding	7029	transcription factor Dp-2	1450	639	480	684	607	612	981	763	714	734	681	742	802	652	687	693	1299.81	668.781	581.137	686.096	556.363	607.904	796.322	741.922	891.131	759.933	629.339	573.231	908.326	748.792	698.516	616.531	735.258	-0.158638	0.215002	-0.737847	0.460607	0.850112
NC_000003.12	142043544	142044225	-	682	gene-RPL19P6	RPL19P6	pseudogene	100270946	ribosomal protein L19 pseudogene 6	1	0	1	0	1	0	0	0	1	3	1	2	0	0	0	1	0.896419	0	1.2107	0	0.916578	0	0	0	1.24808	3.10599	0.92414	1.5451	0	0	0	0.889654	0.671041	0.27173	0.199024	1.36531	0.172156	NA
NC_000003.12	142157527	142225585	-	10968	gene-GK5	GK5	protein_coding	256356	glycerol kinase 5	1096	529	352	409	605	495	626	529	442	454	658	474	516	414	460	520	982.475	553.655	426.167	410.253	554.53	491.687	508.152	514.386	551.652	470.04	608.084	366.188	584.409	475.46	467.711	462.62	526.717	-0.216953	0.216826	-1.00058	0.317029	0.774269
NC_000003.12	142306610	142448037	-	10902	gene-XRN1	XRN1	protein_coding	54464	5%27-3%27 exoribonuclease 1	594	512	333	489	520	450	584	516	510	546	562	757	555	449	476	637	532.473	535.862	403.164	490.498	476.621	446.988	474.059	501.746	636.522	565.29	519.367	584.819	628.579	515.656	483.979	566.71	522.646	0.221473	0.116666	1.89835	0.0576493	0.504277
NC_000003.12	142449235	142578733	-	10832	gene-ATR	ATR	protein_coding	545	ATR serine/threonine kinase	347	718	508	578	833	679	767	747	631	891	687	686	679	837	617	658	311.057	751.463	615.036	579.771	763.509	674.455	622.608	726.364	787.54	922.479	634.884	529.968	769.019	961.256	627.343	585.393	678.884	0.299439	0.218431	1.37086	0.170417	0.675181
NC_000003.12	142595909	142656810	-	1919	gene-LOC105374136	LOC105374136	lncRNA	105374136	uncharacterized LOC105374136	41	24	25	19	42	32	37	21	15	17	21	32	23	27	25	15	36.7532	25.1185	30.2675	19.0582	38.4963	31.7858	30.0346	20.4199	18.7212	17.6006	19.4069	24.7215	26.0492	31.0082	25.4191	13.3448	25.5129	-0.3557	0.260217	-1.36694	0.171646	0.675184
NC_000003.12	142596393	142713664	+	5493	gene-PLS1	PLS1	protein_coding	5357	plastin 1	201	109	65	85	112	70	120	96	76	72	82	57	115	60	96	51	180.18	114.08	78.6956	85.2605	102.657	69.5315	97.4094	93.348	94.8543	74.5438	75.7795	44.0352	130.246	68.9072	97.6092	45.3724	90.7819	-0.517047	0.266042	-1.94348	0.0519585	0.490831
NC_000003.12	142724034	142807888	+	7017	gene-TRPC1	TRPC1	protein_coding	7220	transient receptor potential cation channel subfamily C member 1	498	449	408	491	521	508	671	530	481	588	486	620	514	505	449	533	446.417	469.926	493.966	492.505	477.537	504.6	544.681	515.359	600.328	608.774	449.132	478.98	582.144	579.969	456.527	474.186	510.939	0.158469	0.124511	1.27273	0.203115	0.701699
NC_000003.12	142801210	142801267	+	58	gene-RNU7-47P	RNU7-47P	pseudogene	100147834	RNA%2C U7 small nuclear 47 pseudogene	1	2	0	0	2	0	2	0	0	0	1	0	3	2	1	0	0.896419	2.09321	0	0	1.83316	0	1.62349	0	0	0	0.92414	0	3.39773	2.29691	1.01676	0	0.880113	-0.104366	0.195836	-0.532928	0.594084	NA
NC_000003.12	142817874	142889083	-	1896	gene-PCOLCE2	PCOLCE2	protein_coding	26577	procollagen C-endopeptidase enhancer 2	227	440	281	239	506	329	276	312	227	357	468	271	207	361	387	218	203.487	460.507	340.207	239.732	463.788	326.798	224.042	303.381	283.315	369.613	432.497	209.361	234.443	414.592	393.487	193.945	318.325	0.045511	0.260268	0.174862	0.861188	0.974001
NC_000003.12	142827061	142827728	-	668	gene-RPL8P3	RPL8P3	pseudogene	100270854	ribosomal protein L8 pseudogene 3	4	0	0	1	2	1	1	0	0	2	6	5	2	1	0	1	3.58568	0	0	1.00306	1.83316	0.993307	0.811745	0	0	2.07066	5.54484	3.86274	2.26515	1.14845	0	0.889654	1.50053	0.293562	0.245784	1.19439	0.232326	NA
NC_000003.12	142888264	142890767	+	1373	gene-LOC124909443	LOC124909443	lncRNA	124909443	uncharacterized LOC124909443	0	1	0	0	0	4	0	1	0	2	3	0	0	0	0	1	0	1.04661	0	0	0	3.97323	0	0.972375	0	2.07066	2.77242	0	0	0	0	0.889654	0.732809	0.1237	0.154733	0.799441	0.424035	NA
NC_000003.12	142926675	142942536	+	1827	gene-LOC100507389	LOC100507389	lncRNA	100507389	uncharacterized LOC100507389	0	0	0	0	0	0	0	0	0	0	0	0	0	1	0	0	0	0	0	0	0	0	0	0	0	0	0	0	0	1.14845	0	0	0.0717783	0	0.089432	0	1	NA
NC_000003.12	142949164	142964008	-	10964	gene-PAQR9	PAQR9	protein_coding	344838	progestin and adipoQ receptor family member 9	609	410	282	276	541	479	430	312	203	373	484	363	269	299	412	309	545.919	429.108	341.418	276.846	495.869	475.794	349.05	303.381	253.361	386.178	447.284	280.435	304.663	343.388	418.906	274.903	370.406	-0.189691	0.219239	-0.865225	0.386916	0.813118
NC_000003.12	142964058	143001090	+	516	gene-PAQR9-AS1	PAQR9-AS1	lncRNA	101927832	PAQR9 antisense RNA 1	5	5	6	9	12	12	10	6	11	0	7	14	5	6	10	5	4.48209	5.23303	7.26421	9.02758	10.9989	11.9197	8.11745	5.83425	13.7289	0	6.46898	10.8157	5.66288	6.89072	10.1676	4.44827	7.56627	0.124055	0.314326	0.39467	0.693086	0.929378
NC_000003.12	143000845	143001467	-	623	gene-LOC100289361	LOC100289361	lncRNA	100289361	uncharacterized LOC100289361	47	21	20	19	26	26	41	20	20	3	36	34	20	14	17	31	42.1317	21.9787	24.214	19.0582	23.831	25.826	33.2815	19.4475	24.9617	3.10599	33.269	26.2666	22.6515	16.0783	17.285	27.5793	23.8104	-0.188903	0.301486	-0.626575	0.530938	0.880489
NC_000003.12	143001570	143060725	+	7489	gene-U2SURP	U2SURP	protein_coding	23350	U2 snRNP associated SURP domain containing	2625	2348	1730	2244	2520	2130	2527	2222	2106	2010	2984	3064	2295	1796	2417	2728	2353.1	2457.43	2094.51	2250.88	2309.78	2115.74	2051.28	2160.62	2628.46	2081.01	2757.63	2367.09	2599.26	2062.62	2457.52	2426.98	2323.37	0.0997571	0.105314	0.947238	0.343518	0.78969
NC_000003.12	143083712	143111091	+	2240	gene-LOC105374138	LOC105374138	lncRNA	105374138	uncharacterized LOC105374138	0	0	0	0	0	0	0	0	0	0	0	0	0	0	0	0	0	0	0	0	0	0	0	0	0	0	0	0	0	0	0	0	0	NA	NA	NA	NA	NA
NC_000003.12	143119771	143124014	+	4142	gene-CHST2	CHST2	protein_coding	9435	carbohydrate sulfotransferase 2	1273	773	502	606	984	592	616	561	790	685	588	812	876	685	616	810	1141.14	809.027	607.772	607.857	901.913	588.038	500.035	545.502	985.985	709.201	543.394	627.309	992.136	786.691	626.326	720.62	730.809	-0.123581	0.2245	-0.550474	0.581994	0.896571
NC_000003.12	143127696	143132798	-	511	gene-LOC105374137	LOC105374137	lncRNA	105374137	uncharacterized LOC105374137	0	0	0	0	0	0	0	0	0	0	0	0	0	0	0	0	0	0	0	0	0	0	0	0	0	0	0	0	0	0	0	0	0	NA	NA	NA	NA	NA
NC_000003.12	143176062	143179253	+	3192	gene-PBX2P1	PBX2P1	pseudogene	5088	PBX homeobox 2 pseudogene 1	164	142	128	140	202	154	194	140	154	140	140	140	108	125	163	135	147.013	148.618	154.97	140.429	185.149	152.969	157.479	136.133	192.205	144.946	129.38	108.157	122.318	143.557	165.732	120.103	146.822	-0.0467816	0.170733	-0.274005	0.784081	0.954538
NC_000003.12	143265222	143848468	-	9918	gene-SLC9A9	SLC9A9	protein_coding	285195	solute carrier family 9 member A9	760	277	233	258	306	263	451	292	208	194	390	273	190	175	304	229	681.278	289.91	282.093	258.791	280.473	261.24	366.097	283.934	259.601	200.854	360.415	210.906	215.189	200.979	309.096	203.731	291.537	-0.448397	0.247684	-1.81036	0.0702402	0.532
NC_000003.12	143342246	143347071	+	518	gene-SLC9A9-AS1	SLC9A9-AS1	lncRNA	100885796	SLC9A9 antisense RNA 1	0	0	0	0	0	0	0	0	0	0	0	0	0	0	0	0	0	0	0	0	0	0	0	0	0	0	0	0	0	0	0	0	0	NA	NA	NA	NA	NA
NC_000003.12	143503074	143504296	-	1223	gene-GAPDHP47	GAPDHP47	pseudogene	100240712	glyceraldehyde 3 phosphate dehydrogenase pseudogene 47	0	0	0	1	0	0	0	2	0	0	0	0	1	0	0	0	0	0	0	1.00306	0	0	0	1.94475	0	0	0	0	1.13258	0	0	0	0.255024	-0.0164785	0.089432	-0.184257	0.853812	NA
NC_000003.12	143565744	143595268	+	424	gene-LOC124906294	LOC124906294	lncRNA	124906294	uncharacterized LOC124906294	0	0	0	0	0	0	0	0	0	0	0	0	0	0	0	1	0	0	0	0	0	0	0	0	0	0	0	0	0	0	0	0.889654	0.0556034	0	0.089432	0	1	NA
NC_000003.12	143634001	143657821	+	432	gene-LOC102724120	LOC102724120	lncRNA	102724120	uncharacterized LOC102724120	0	0	0	0	1	0	0	0	0	1	0	0	0	0	0	0	0	0	0	0	0.916578	0	0	0	0	1.03533	0	0	0	0	0	0	0.121994	0.0133322	0.089432	0.149076	0.881494	NA
NC_000003.12	143855692	143856165	-	474	gene-RPS17P10	RPS17P10	pseudogene	100271071	ribosomal protein S17 pseudogene 10	0	0	0	0	0	0	0	0	0	0	0	0	0	0	0	0	0	0	0	0	0	0	0	0	0	0	0	0	0	0	0	0	0	NA	NA	NA	NA	NA
NC_000003.12	143971798	143992368	+	4837	gene-DIPK2A	DIPK2A	protein_coding	205428	divergent protein kinase domain 2A	112	89	40	51	57	55	59	41	202	72	107	45	256	53	59	99	100.399	93.1479	48.4281	51.1563	52.2449	54.6319	47.893	39.8674	252.113	74.5438	98.883	34.7647	289.939	60.868	59.989	88.0758	90.434	0.363589	0.312281	1.1643	0.244302	0.733619
NC_000003.12	144217994	144484950	+	33097	gene-LOC105374140	LOC105374140	lncRNA	105374140	uncharacterized LOC105374140	15	15	1	10	16	9	13	13	16	9	19	15	13	2	5	9	13.4463	15.6991	1.2107	10.0306	14.6652	8.93976	10.5527	12.6409	19.9693	9.31797	17.5587	11.5882	14.7235	2.29691	5.08381	8.00689	10.9832	0.289551	0.312169	0.927545	0.353644	0.796595
NC_000003.12	144521451	144525708	+	3625	gene-LOC124909444	LOC124909444	lncRNA	124909444	uncharacterized LOC124909444	3	0	0	0	2	3	0	1	0	0	1	1	0	0	1	0	2.68926	0	0	0	1.83316	2.97992	0	0.972375	0	0	0.92414	0.772548	0	0	1.01676	0	0.69926	-0.0468184	0.174557	-0.268212	0.788536	NA
NC_000003.12	144884538	144896481	+	1765	gene-LOC105374141	LOC105374141	lncRNA	105374141	uncharacterized LOC105374141	2	0	0	0	2	0	0	0	0	0	0	0	1	0	0	0	1.79284	0	0	0	1.83316	0	0	0	0	0	0	0	1.13258	0	0	0	0.297411	-0.0313838	0.089432	-0.350924	0.725645	NA
NC_000003.12	145556488	145569222	-	632	gene-LOC105374142	LOC105374142	lncRNA	105374142	uncharacterized LOC105374142	0	0	0	1	0	2	0	0	0	0	1	0	3	0	1	0	0	0	0	1.00306	0	1.98661	0	0	0	0	0.92414	0	3.39773	0	1.01676	0	0.520519	-0.0024797	0.130616	-0.0189846	0.984853	NA
NC_000003.12	145569268	145573605	-	299	gene-LOC105374143	LOC105374143	lncRNA	105374143	uncharacterized LOC105374143	0	1	0	0	0	0	0	0	0	0	1	0	0	3	0	0	0	1.04661	0	0	0	0	0	0	0	0	0.92414	0	0	3.44536	0	0	0.338507	-0.00157317	0.089432	-0.0175907	0.985965	NA
NC_000003.12	145623082	145650558	-	560	gene-LOC105374144	LOC105374144	lncRNA	105374144	uncharacterized LOC105374144	0	0	0	0	0	0	1	1	0	0	0	0	2	0	0	1	0	0	0	0	0	0	0.811745	0.972375	0	0	0	0	2.26515	0	0	0.889654	0.308683	0	0.104529	0	1	NA
NC_000003.12	145939841	145964125	+	1616	gene-LOC107986138	LOC107986138	lncRNA	107986138	uncharacterized LOC107986138	0	0	0	0	0	0	0	0	0	0	0	0	0	0	0	0	0	0	0	0	0	0	0	0	0	0	0	0	0	0	0	0	0	NA	NA	NA	NA	NA
NC_000003.12	146066344	146069185	-	709	gene-LNCSRLR	LNCSRLR	lncRNA	109729161	lncRNA sorafenib resistance in renal cell carcinoma associated	3	1	0	0	1	1	5	0	3	1	0	5	14	0	1	2	2.68926	1.04661	0	0	0.916578	0.993307	4.05873	0	3.74425	1.03533	0	3.86274	15.8561	0	1.01676	1.77931	2.31243	0.12904	0.226304	0.570205	0.568539	NA
NC_000003.12	146069440	146161184	-	3948	gene-PLOD2	PLOD2	protein_coding	5352	procollagen-lysine%2C2-oxoglutarate 5-dioxygenase 2	484	571	193	426	514	371	325	300	1064	480	342	400	1674	340	286	472	433.867	597.612	233.665	427.305	471.121	368.517	263.817	291.713	1327.96	496.959	316.056	309.019	1895.93	390.474	290.794	419.917	533.42	0.296683	0.312179	0.950363	0.341928	0.78913
NC_000003.12	146176141	146190538	-	1780	gene-LOC105374145	LOC105374145	lncRNA	105374145	uncharacterized LOC105374145	1	0	0	0	0	0	0	0	0	0	0	0	0	0	0	0	0.896419	0	0	0	0	0	0	0	0	0	0	0	0	0	0	0	0.0560262	-0.0164785	0.089432	-0.184257	0.853812	NA
NC_000003.12	146192335	146251105	-	3462	gene-PLSCR4	PLSCR4	protein_coding	57088	phospholipid scramblase 4	65	19	1	19	17	14	11	9	11	10	8	3	37	12	2	17	58.2672	19.8855	1.2107	19.0582	15.5818	13.9063	8.9292	8.75138	13.7289	10.3533	7.39312	2.31764	41.9053	13.7814	2.03353	15.1241	15.7642	-0.564159	0.303059	-1.86155	0.0626669	0.515664
NC_000003.12	146391420	146495991	-	6663	gene-PLSCR2	PLSCR2	protein_coding	57047	phospholipid scramblase 2	8	9	13	17	8	17	14	18	0	8	1	16	5	10	9	12	7.17135	9.41945	15.7391	17.0521	7.33262	16.8862	11.3644	17.5028	0	8.28264	0.92414	12.3608	5.66288	11.4845	9.15087	10.6759	10.0631	-0.52206	0.314197	-1.66157	0.0965996	0.581871
NC_000003.12	146515180	146544607	-	4454	gene-PLSCR1	PLSCR1	protein_coding	5359	phospholipid scramblase 1	269	526	342	350	624	392	493	372	169	322	412	345	221	248	337	280	241.137	550.515	414.06	351.073	571.945	389.376	400.19	361.724	210.926	333.376	380.746	266.529	250.299	284.816	342.649	249.103	349.904	-0.328499	0.220063	-1.49275	0.135502	0.634535
NC_000003.12	146571477	146571567	+	91	gene-RNU6-428P	RNU6-428P	pseudogene	106481894	RNA%2C U6 small nuclear 428%2C pseudogene	0	0	0	0	0	0	0	0	0	0	0	0	0	0	0	0	0	0	0	0	0	0	0	0	0	0	0	0	0	0	0	0	0	NA	NA	NA	NA	NA
NC_000003.12	146576555	146605346	-	1551	gene-PLSCR5	PLSCR5	protein_coding	389158	phospholipid scramblase family member 5	0	0	0	0	0	3	0	2	0	2	0	0	0	0	0	0	0	0	0	0	0	2.97992	0	1.94475	0	2.07066	0	0	0	0	0	0	0.437208	0.0291939	0.0895126	0.326143	0.744316	NA
NC_000003.12	146921923	146925218	+	1893	gene-LINC02010	LINC02010	lncRNA	101927866	long intergenic non-protein coding RNA 2010	0	0	0	0	0	0	0	0	0	0	0	0	0	0	0	0	0	0	0	0	0	0	0	0	0	0	0	0	0	0	0	0	0	NA	NA	NA	NA	NA
NC_000003.12	147042004	147043742	-	1468	gene-LOC112268449	LOC112268449	lncRNA	112268449	uncharacterized LOC112268449	0	0	0	0	0	0	0	0	0	0	0	0	0	0	0	0	0	0	0	0	0	0	0	0	0	0	0	0	0	0	0	0	0	NA	NA	NA	NA	NA
NC_000003.12	147362666	147370456	-	7703	gene-LOC124909494	LOC124909494	protein_coding	124909494	leucine-rich repeat extensin-like protein 5	0	0	0	0	0	0	0	0	0	0	0	0	0	0	0	0	0	0	0	0	0	0	0	0	0	0	0	0	0	0	0	0	0	NA	NA	NA	NA	NA
NC_000003.12	147386046	147406543	-	5021	gene-ZIC4	ZIC4	protein_coding	84107	Zic family member 4	0	0	0	0	1	1	0	1	4	0	0	1	6	0	0	3	0	0	0	0	0.916578	0.993307	0	0.972375	4.99233	0	0	0.772548	6.79545	0	0	2.66896	1.13197	0.167174	0.175258	0.953874	0.340148	NA
NC_000003.12	147386862	147388906	+	1826	gene-ZIC4-AS1	ZIC4-AS1	lncRNA	100873950	ZIC4 antisense RNA 1	0	0	0	0	0	0	0	0	0	0	0	0	0	0	0	0	0	0	0	0	0	0	0	0	0	0	0	0	0	0	0	0	0	NA	NA	NA	NA	NA
NC_000003.12	147409365	147416719	+	5260	gene-ZIC1	ZIC1	protein_coding	7545	Zic family member 1	0	3	2	14	3	6	3	1	10	1	6	3	2	0	2	8	0	3.13982	2.4214	14.0429	2.74973	5.95984	2.43524	0.972375	12.4808	1.03533	5.54484	2.31764	2.26515	0	2.03353	7.11724	4.03224	0.0273917	0.271825	0.10077	0.919733	NA
NC_000003.12	147421327	147509910	+	661	gene-LOC440982	LOC440982	lncRNA	440982	uncharacterized LOC440982	0	0	0	0	0	0	0	0	0	0	0	0	0	0	0	0	0	0	0	0	0	0	0	0	0	0	0	0	0	0	0	0	0	NA	NA	NA	NA	NA
NC_000003.12	147688945	147732442	-	276	gene-LOC124909495	LOC124909495	lncRNA	124909495	uncharacterized LOC124909495	0	1	0	0	0	0	0	0	0	0	0	0	0	0	0	0	0	1.04661	0	0	0	0	0	0	0	0	0	0	0	0	0	0	0.0654129	-0.0164785	0.089432	-0.184257	0.853812	NA
NC_000003.12	147736354	147758761	-	416	gene-LOC102724145	LOC102724145	lncRNA	102724145	uncharacterized LOC102724145	0	0	0	0	0	0	0	0	0	0	0	0	0	0	0	0	0	0	0	0	0	0	0	0	0	0	0	0	0	0	0	0	0	NA	NA	NA	NA	NA
NC_000003.12	147939995	147940703	+	267	gene-LOC124909496	LOC124909496	lncRNA	124909496	uncharacterized LOC124909496	0	0	0	0	0	2	0	0	0	0	0	1	0	0	0	0	0	0	0	0	0	1.98661	0	0	0	0	0	0.772548	0	0	0	0	0.172448	0.0133322	0.089432	0.149076	0.881494	NA
NC_000003.12	147994984	148007127	+	1409	gene-LOC124906206	LOC124906206	lncRNA	124906206	uncharacterized LOC124906206	0	0	0	0	0	0	0	0	0	0	0	2	1	2	0	0	0	0	0	0	0	0	0	0	0	0	0	1.5451	1.13258	2.29691	0	0	0.310911	0.0282375	0.089432	0.315743	0.752198	NA
NC_000003.12	148078159	148088029	+	391	gene-LINC02032	LINC02032	lncRNA	100507461	long intergenic non-protein coding RNA 2032	0	0	0	0	0	0	0	0	0	1	1	2	0	0	0	0	0	0	0	0	0	0	0	0	0	1.03533	0.92414	1.5451	0	0	0	0	0.219035	0.0580481	0.089432	0.649076	0.516289	NA
NC_000003.12	148166085	148167375	-	1291	gene-HNRNPA1P20	HNRNPA1P20	pseudogene	344741	heterogeneous nuclear ribonucleoprotein A1 pseudogene 20	0	0	0	0	1	0	0	1	0	0	0	0	0	0	0	0	0	0	0	0	0.916578	0	0	0.972375	0	0	0	0	0	0	0	0	0.11806	0	0.089432	0	1	NA
NC_000003.12	148193120	148220595	-	593	gene-LINC02045	LINC02045	lncRNA	105374146	long intergenic non-protein coding RNA 2045	0	2	0	0	1	0	1	2	0	0	0	0	0	0	0	0	0	2.09321	0	0	0.916578	0	0.811745	1.94475	0	0	0	0	0	0	0	0	0.360393	-0.0454633	0.107129	-0.424381	0.671288	NA
NC_000003.12	148280891	148399956	+	754	gene-LINC02046	LINC02046	lncRNA	105374149	long intergenic non-protein coding RNA 2046	0	0	1	0	1	0	0	0	0	0	0	0	0	0	0	0	0	0	1.2107	0	0.916578	0	0	0	0	0	0	0	0	0	0	0	0.132955	-0.0164785	0.089432	-0.184257	0.853812	NA
NC_000003.12	148312084	148339975	-	918	gene-LOC105374148	LOC105374148	lncRNA	105374148	uncharacterized LOC105374148	0	70	20	101	102	28	89	122	3	22	0	4	4	19	7	7	0	73.2624	24.214	101.31	93.491	27.8126	72.2453	118.63	3.74425	22.7773	0	3.09019	4.5303	21.8206	7.11734	6.22758	36.267	-0.585859	0.279684	-2.09471	0.0361965	0.42898
NC_000003.12	148383842	148409774	-	5780	gene-LOC105374147	LOC105374147	lncRNA	105374147	uncharacterized LOC105374147	0	75	14	58	50	20	67	67	2	18	1	5	1	4	3	4	0	78.4955	16.9498	58.1777	45.8289	19.8661	54.3869	65.1491	2.49617	18.6359	0.92414	3.86274	1.13258	4.59381	3.05029	3.55862	23.5693	-0.718712	0.289915	-2.47905	0.0131734	0.282401
NC_000003.12	148439992	148465791	-	2402	gene-LOC105374150	LOC105374150	lncRNA	105374150	uncharacterized LOC105374150	0	64	26	84	94	18	80	66	2	20	4	10	9	10	0	10	0	66.9828	31.4782	84.2574	86.1583	17.8795	64.9396	64.1768	2.49617	20.7066	3.69656	7.72548	10.1932	11.4845	0	8.89654	30.067	-0.627391	0.286992	-2.1861	0.0288086	0.396782
NC_000003.12	148697903	148743003	+	2561	gene-AGTR1	AGTR1	protein_coding	185	angiotensin II receptor type 1	7	35	11	44	39	5	36	33	0	8	1	4	0	4	2	6	6.27493	36.6312	13.3177	44.1348	35.7465	4.96653	29.2228	32.0884	0	8.28264	0.92414	3.09019	0	4.59381	2.03353	5.33793	14.1653	-0.974838	0.302358	-3.22412	0.00126359	0.0752241
NC_000003.12	148827811	148860187	+	1452	gene-CPB1	CPB1	protein_coding	1360	carboxypeptidase B1	0	39	23	88	35	16	101	91	0	16	1	1	5	13	1	3	0	40.8176	27.8461	88.2697	32.0802	15.8929	81.9863	88.4861	0	16.5653	0.92414	0.772548	5.66288	14.9299	1.01676	2.66896	26.12	-0.547879	0.265694	-2.06206	0.0392016	0.441423
NC_000003.12	148865296	148897203	+	1762	gene-CPA3	CPA3	protein_coding	1359	carboxypeptidase A3	0	2	1	3	4	0	2	1	0	0	0	1	0	0	0	0	0	2.09321	1.2107	3.00919	3.66631	0	1.62349	0.972375	0	0	0	0.772548	0	0	0	0	0.83424	-0.23492	0.186287	-1.26107	0.207285	NA
NC_000003.12	148936579	148956088	+	698	gene-LOC107986045	LOC107986045	lncRNA	107986045	uncharacterized LOC107986045	0	0	1	0	0	0	0	0	0	3	0	0	2	0	0	0	0	0	1.2107	0	0	0	0	0	0	3.10599	0	0	2.26515	0	0	0	0.411365	0.0283497	0.089442	0.316962	0.751273	NA
NC_000003.12	148984184	148987750	-	3567	gene-UBQLN4P1	UBQLN4P1	pseudogene	285329	ubiquilin 4 pseudogene 1	271	193	176	197	218	200	220	194	149	247	272	298	164	197	184	250	242.929	201.995	213.083	197.604	199.814	198.661	178.584	188.641	185.964	255.727	251.366	230.219	185.742	226.245	187.084	222.414	210.38	0.107565	0.128918	0.834371	0.404072	0.819242
NC_000003.12	148991540	149031775	+	6989	gene-GYG1	GYG1	protein_coding	2992	glycogenin 1	1430	1291	1245	829	1586	1233	1106	953	606	1228	1371	950	844	1090	1118	808	1281.88	1351.17	1507.32	831.54	1453.69	1224.75	897.79	926.673	756.338	1271.39	1267	733.921	955.894	1251.81	1136.74	718.841	1097.92	-0.258546	0.223158	-1.15858	0.246627	0.734767
NC_000003.12	149030063	149086533	-	5396	gene-HLTF	HLTF	protein_coding	6596	helicase like transcription factor	2164	1811	1510	1714	2076	1713	2538	1969	1412	1672	2113	2538	1584	1537	1944	2115	1939.85	1895.4	1828.16	1719.25	1902.82	1701.53	2060.21	1914.61	1762.29	1731.07	1952.71	1960.73	1794	1765.17	1976.59	1881.62	1861.63	0.00535225	0.0822248	0.0650928	0.9481	0.992035
NC_000003.12	149086332	149102823	+	415	gene-HLTF-AS1	HLTF-AS1	lncRNA	100873945	HLTF antisense RNA 1	0	0	0	0	0	0	0	0	0	0	0	0	0	0	0	0	0	0	0	0	0	0	0	0	0	0	0	0	0	0	0	0	0	NA	NA	NA	NA	NA
NC_000003.12	149129638	149173732	+	4623	gene-HPS3	HPS3	protein_coding	84343	HPS3 biogenesis of lysosomal organelles complex 2 subunit 1	1006	1033	853	834	1094	938	1193	944	597	750	928	889	660	743	798	742	901.797	1081.14	1032.73	836.556	1002.74	931.722	968.412	917.922	745.105	776.498	857.602	686.795	747.5	853.301	811.377	660.124	863.207	-0.317911	0.112802	-2.8183	0.00482781	0.168951
NC_000003.12	149162414	149221829	-	7181	gene-CP	CP	protein_coding	1356	ceruloplasmin	0	3	6	10	2	3	1	4	19	6	7	9	21	5	4	8	0	3.13982	7.26421	10.0306	1.83316	2.97992	0.811745	3.8895	23.7136	6.21198	6.46898	6.95293	23.7841	5.74227	4.06705	7.11724	7.12544	0.407008	0.301851	1.34837	0.177539	0.682221
NC_000003.12	149223870	149226329	+	851	gene-LOC101927942	LOC101927942	lncRNA	101927942	uncharacterized LOC101927942	0	0	0	0	0	0	0	0	0	0	0	0	0	0	0	0	0	0	0	0	0	0	0	0	0	0	0	0	0	0	0	0	0	NA	NA	NA	NA	NA
NC_000003.12	149284779	149287859	+	643	gene-LOC107986140	LOC107986140	lncRNA	107986140	uncharacterized LOC107986140	0	0	0	0	0	0	0	0	0	0	0	0	0	0	0	0	0	0	0	0	0	0	0	0	0	0	0	0	0	0	0	0	0	NA	NA	NA	NA	NA
NC_000003.12	149318498	149333636	-	3766	gene-TM4SF18	TM4SF18	protein_coding	116441	transmembrane 4 L six family member 18	0	3	5	5	2	1	3	6	5	2	3	9	7	8	0	19	0	3.13982	6.05351	5.01532	1.83316	0.993307	2.43524	5.83425	6.24041	2.07066	2.77242	6.95293	7.92803	9.18763	0	16.9034	4.83501	0.102902	0.289076	0.355969	0.721864	0.937877
NC_000003.12	149357123	149357604	-	482	gene-RPS25P5	RPS25P5	pseudogene	100271102	ribosomal protein S25 pseudogene 5	0	0	0	0	0	0	0	0	0	0	0	0	0	0	0	0	0	0	0	0	0	0	0	0	0	0	0	0	0	0	0	0	0	NA	NA	NA	NA	NA
NC_000003.12	149369022	149377649	-	1640	gene-TM4SF1	TM4SF1	protein_coding	4071	transmembrane 4 L six family member 1	0	0	2	11	3	3	6	3	16	3	1	16	2	0	3	18	0	0	2.4214	11.0337	2.74973	2.97992	4.87047	2.91713	19.9693	3.10599	0.92414	12.3608	2.26515	0	3.05029	16.0138	5.29136	0.316334	0.256437	1.23357	0.217362	0.712989
NC_000003.12	149377778	149386583	+	931	gene-TM4SF1-AS1	TM4SF1-AS1	lncRNA	100874091	TM4SF1 antisense RNA 1	0	0	0	0	0	0	0	0	0	0	0	0	0	0	0	0	0	0	0	0	0	0	0	0	0	0	0	0	0	0	0	0	0	NA	NA	NA	NA	NA
NC_000003.12	149393412	149404790	-	543	gene-LOC105374151	LOC105374151	lncRNA	105374151	uncharacterized LOC105374151	0	0	0	3	0	0	3	0	0	0	0	0	0	0	0	2	0	0	0	3.00919	0	0	2.43524	0	0	0	0	0	0	0	0	1.77931	0.451484	-0.0453984	0.0895934	-0.506716	0.612354	NA
NC_000003.12	149474697	149503394	+	1491	gene-TM4SF4	TM4SF4	protein_coding	7104	transmembrane 4 L six family member 4	0	0	0	1	0	0	0	0	0	0	0	0	0	0	0	0	0	0	0	1.00306	0	0	0	0	0	0	0	0	0	0	0	0	0.0626915	-0.0164785	0.089432	-0.184257	0.853812	NA
NC_000003.12	149517235	149724788	-	6424	gene-WWTR1	WWTR1	protein_coding	25937	WW domain containing transcription regulator 1	54	289	68	336	214	227	104	204	434	232	54	152	416	134	55	377	48.4066	302.469	82.3277	337.03	196.148	225.481	84.4215	198.365	541.668	240.197	49.9036	117.427	471.151	153.893	55.922	335.4	215.013	0.132473	0.312206	0.424312	0.671338	0.923749
NC_000003.12	149648925	149651973	-	2312	gene-WWTR1-IT1	WWTR1-IT1	lncRNA	106478977	WWTR1 intronic transcript 1	0	0	0	2	1	0	0	1	0	0	0	0	0	0	0	1	0	0	0	2.00613	0.916578	0	0	0.972375	0	0	0	0	0	0	0	0.889654	0.299046	-0.0421187	0.10323	-0.40801	0.683267	NA
NC_000003.12	149658210	149661364	+	1700	gene-WWTR1-AS1	WWTR1-AS1	lncRNA	100128025	WWTR1 antisense RNA 1	0	5	1	3	0	1	0	2	2	3	1	3	5	3	0	3	0	5.23303	1.2107	3.00919	0	0.993307	0	1.94475	2.49617	3.10599	0.92414	2.31764	5.66288	3.44536	0	2.66896	2.06326	-0.0237793	0.265002	-0.0897328	0.9285	NA
NC_000003.12	149738472	149752489	-	3995	gene-COMMD2	COMMD2	protein_coding	51122	COMM domain containing 2	1034	1114	928	810	1302	880	1214	900	782	885	1157	1003	801	908	935	889	926.897	1165.92	1123.53	812.482	1193.38	874.11	985.458	875.138	976.001	916.268	1069.23	774.866	907.193	1042.8	950.673	790.903	961.553	-0.102153	0.150164	-0.680276	0.49633	0.866335
NC_000003.12	149761100	149792554	-	2736	gene-ANKUB1	ANKUB1	protein_coding	389161	ankyrin repeat and ubiquitin domain containing 1	0	0	0	0	0	0	0	0	0	0	0	0	0	0	0	0	0	0	0	0	0	0	0	0	0	0	0	0	0	0	0	0	0	NA	NA	NA	NA	NA
NC_000003.12	149812688	149962139	+	14510	gene-RNF13	RNF13	protein_coding	11342	ring finger protein 13	1004	969	719	976	1073	798	1160	932	651	801	888	996	796	668	798	882	900.004	1014.16	870.494	978.991	983.488	792.659	941.624	906.254	812.502	829.3	820.636	769.458	901.53	767.167	811.377	784.675	867.77	-0.215947	0.0915273	-2.35937	0.0183062	0.326018
NC_000003.12	149964904	149970895	-	2047	gene-PFN2	PFN2	protein_coding	5217	profilin 2	8611	7568	6514	7986	8725	6660	9797	7815	6633	6725	9087	9545	6945	6829	7851	8195	7719.06	7920.71	7886.51	8010.47	7997.14	6615.42	7952.67	7599.11	8278.53	6962.6	8397.66	7373.97	7865.74	7842.79	7982.61	7290.72	7730.98	-0.0238425	0.0833338	-0.286109	0.774795	0.952398
NC_000003.12	149971279	149973242	+	1964	gene-LOC646903	LOC646903	lncRNA	646903	uncharacterized LOC646903	99	64	33	81	58	54	78	74	72	61	86	104	62	42	75	79	88.7455	66.9828	39.9532	81.2482	53.1615	53.6386	63.3161	71.9558	89.8619	63.1552	79.476	80.345	70.2197	48.235	76.2572	70.2827	68.5521	0.143027	0.211224	0.677136	0.49832	0.866615
NC_000003.12	149984258	149985004	+	747	gene-PPIAP73	PPIAP73	pseudogene	391587	peptidylprolyl isomerase A pseudogene 73	17	5	4	1	2	5	4	3	5	2	2	0	4	1	1	2	15.2391	5.23303	4.84281	1.00306	1.83316	4.96653	3.24698	2.91713	6.24041	2.07066	1.84828	0	4.5303	1.14845	1.01676	1.77931	3.61975	-0.498662	0.29135	-1.71156	0.0869779	NA
NC_000003.12	149999583	150000890	+	1308	gene-HNRNPA1P24	HNRNPA1P24	pseudogene	100874396	heterogeneous nuclear ribonucleoprotein A1 pseudogene 24	0	0	0	1	0	1	0	1	0	0	0	0	2	0	0	1	0	0	0	1.00306	0	0.993307	0	0.972375	0	0	0	0	2.26515	0	0	0.889654	0.382722	-0.0348171	0.128461	-0.271033	0.786366	NA
NC_000003.12	150017222	150050715	-	808	gene-LOC124909445	LOC124909445	lncRNA	124909445	uncharacterized LOC124909445	0	0	1	4	1	0	0	0	1	0	1	5	0	2	1	5	0	0	1.2107	4.01226	0.916578	0	0	0	1.24808	0	0.92414	3.86274	0	2.29691	1.01676	4.44827	1.24603	0.0384196	0.211084	0.182011	0.855574	NA
NC_000003.12	150039163	150040746	+	299	gene-LOC105374153	LOC105374153	lncRNA	105374153	uncharacterized LOC105374153	1	0	0	0	0	1	0	0	0	0	1	0	0	0	0	0	0.896419	0	0	0	0	0.993307	0	0	0	0	0.92414	0	0	0	0	0	0.175867	-0.00157317	0.089432	-0.0175907	0.985965	NA
NC_000003.12	150077494	150081814	-	2287	gene-LINC01998	LINC01998	lncRNA	107986046	long intergenic non-protein coding RNA 1998	0	0	0	0	0	0	1	0	0	0	0	0	0	0	2	0	0	0	0	0	0	0	0.811745	0	0	0	0	0	0	0	2.03353	0	0.177829	0	0.089432	0	1	NA
NC_000003.12	150096443	150151001	+	739	gene-LOC105374313	LOC105374313	lncRNA	105374313	uncharacterized LOC105374313	0	0	0	0	1	0	1	0	0	0	0	0	0	0	0	0	0	0	0	0	0.916578	0	0.811745	0	0	0	0	0	0	0	0	0	0.10802	0	0.089432	0	1	NA
NC_000003.12	150150482	150151014	+	533	gene-RPL32P9	RPL32P9	pseudogene	100270992	ribosomal protein L32 pseudogene 9	0	0	0	0	1	0	0	0	0	0	0	0	0	0	0	0	0	0	0	0	0.916578	0	0	0	0	0	0	0	0	0	0	0	0.0572861	0	0.089432	0	1	NA
NC_000003.12	150238519	150240206	+	606	gene-LINC01213	LINC01213	lncRNA	101927992	long intergenic non-protein coding RNA 1213	0	0	1	0	0	0	0	0	1	0	0	0	0	0	2	0	0	0	1.2107	0	0	0	0	0	1.24808	0	0	0	0	0	2.03353	0	0.280769	-0.00157317	0.089432	-0.0175907	0.985965	NA
NC_000003.12	150241777	150241916	+	140	gene-LOC124906376	LOC124906376	pseudogene	124906376	uncharacterized LOC124906376	0	0	0	0	0	0	0	0	0	0	0	0	0	0	0	0	0	0	0	0	0	0	0	0	0	0	0	0	0	0	0	0	0	NA	NA	NA	NA	NA
NC_000003.12	150265407	150323747	-	818	gene-LINC01214	LINC01214	lncRNA	101928022	long intergenic non-protein coding RNA 1214	0	0	0	0	0	0	0	0	0	0	0	0	0	0	0	0	0	0	0	0	0	0	0	0	0	0	0	0	0	0	0	0	0	NA	NA	NA	NA	NA
NC_000003.12	150275191	150281315	+	1934	gene-LOC105374154	LOC105374154	lncRNA	105374154	uncharacterized LOC105374154	0	0	0	0	0	0	2	0	0	0	0	1	0	0	0	4	0	0	0	0	0	0	1.62349	0	0	0	0	0.772548	0	0	0	3.55862	0.372166	0.0127101	0.0894905	0.142027	0.887058	NA
NC_000003.12	150306419	150353289	+	5186	gene-LOC107986141	LOC107986141	lncRNA	107986141	uncharacterized LOC107986141	0	0	0	0	0	0	0	0	0	0	0	0	0	0	0	0	0	0	0	0	0	0	0	0	0	0	0	0	0	0	0	0	0	NA	NA	NA	NA	NA
NC_000003.12	150339617	150343670	-	3188	gene-LOC107986142	LOC107986142	lncRNA	107986142	uncharacterized LOC107986142	1	0	0	0	0	0	0	0	0	0	1	2	4	0	0	0	0.896419	0	0	0	0	0	0	0	0	0	0.92414	1.5451	4.5303	0	0	0	0.493497	0.0367941	0.109769	0.335195	0.737478	NA
NC_000003.12	150408298	150466422	+	11574	gene-TSC22D2	TSC22D2	protein_coding	9819	TSC22 domain family member 2	1019	1029	901	1130	1150	1061	1312	1114	880	854	1168	1754	1002	852	1059	1396	913.451	1076.96	1090.84	1133.46	1054.06	1053.9	1065.01	1083.23	1098.31	884.172	1079.4	1355.05	1134.84	978.482	1076.75	1241.96	1082.49	0.0663817	0.125298	0.529791	0.596257	0.899235
NC_000003.12	150541998	150546496	-	3022	gene-SERP1	SERP1	protein_coding	27230	stress associated endoplasmic reticulum protein 1	735	993	784	978	1138	858	984	833	1010	795	1016	1096	1126	759	866	1127	658.868	1039.28	949.19	980.997	1043.07	852.257	798.757	809.988	1260.56	823.088	938.926	846.713	1275.28	871.676	880.517	1002.64	939.488	0.0843284	0.175743	0.479841	0.631341	0.911959
NC_000003.12	150546787	150586016	+	3963	gene-EIF2A	EIF2A	protein_coding	83939	eukaryotic translation initiation factor 2A	1204	1222	1119	1136	1361	1193	1299	1185	830	1122	1451	1463	1018	1130	1289	1338	1079.29	1278.95	1354.78	1139.48	1247.46	1185.02	1054.46	1152.26	1035.91	1161.64	1340.93	1130.24	1152.96	1297.75	1310.61	1190.36	1194.51	-0.0522785	0.105735	-0.494427	0.621004	0.907737
NC_000003.12	150564377	150603183	-	2970	gene-LOC124900547	LOC124900547	lncRNA	124900547	uncharacterized LOC124900547	296	125	106	205	121	162	228	165	85	99	199	262	110	87	179	168	265.34	130.826	128.334	205.628	110.906	160.916	185.078	160.442	106.087	102.498	183.904	202.408	124.583	99.9155	182.001	149.462	156.145	-0.23795	0.247249	-0.96239	0.335854	0.786372
NC_000003.12	150603321	150630436	+	3437	gene-SELENOT	SELENOT	protein_coding	51714	selenoprotein T	2798	3072	2557	2718	3316	2719	2980	2642	2259	3093	3112	3485	2799	2929	2865	3091	2508.18	3215.17	3095.76	2726.33	3039.37	2700.8	2419	2569.02	2819.42	3202.28	2875.92	2692.33	3170.08	3363.82	2913.03	2749.92	2878.78	0.00557363	0.109819	0.0507528	0.959523	0.993214
NC_000003.12	150659885	150703920	-	2021	gene-ERICH6	ERICH6	protein_coding	131831	glutamate rich 6	4	0	0	4	2	2	6	4	5	3	1	5	0	0	0	4	3.58568	0	0	4.01226	1.83316	1.98661	4.87047	3.8895	6.24041	3.10599	0.92414	3.86274	0	0	0	3.55862	2.36685	0.206437	0.264648	0.780043	0.435365	NA
NC_000003.12	150703564	150720146	+	793	gene-ERICH6-AS1	ERICH6-AS1	lncRNA	101928085	ERICH6 antisense RNA 1	57	46	28	66	45	62	68	54	15	71	46	45	34	32	49	50	51.0959	48.1439	33.8996	66.2022	41.246	61.585	55.1987	52.5083	18.7212	73.5085	42.5104	34.7647	38.5076	36.7505	49.8214	44.4827	46.8092	-0.182281	0.260316	-0.700231	0.483783	0.860162
NC_000003.12	150719760	150720868	-	745	gene-SNRPCP3	SNRPCP3	pseudogene	100128469	small nuclear ribonucleoprotein polypeptide C pseudogene 3	0	3	0	0	0	3	1	0	0	3	3	0	2	1	3	1	0	3.13982	0	0	0	2.97992	0.811745	0	0	3.10599	2.77242	0	2.26515	1.14845	3.05029	0.889654	1.26022	0.103458	0.209322	0.494254	0.621127	NA
NC_000003.12	150734471	150738985	-	703	gene-LOC101928105	LOC101928105	lncRNA	101928105	uncharacterized LOC101928105	1	0	1	1	1	0	3	2	0	5	0	0	0	1	0	0	0.896419	0	1.2107	1.00306	0.916578	0	2.43524	1.94475	0	5.17665	0	0	0	1.14845	0	0	0.920741	0.0779423	0.188423	0.413656	0.679126	NA
NC_000003.12	150741125	150763169	-	2311	gene-SIAH2	SIAH2	protein_coding	6478	siah E3 ubiquitin protein ligase 2	539	567	515	450	651	557	670	486	493	525	633	653	528	472	523	536	483.17	593.426	623.511	451.379	596.692	553.272	543.869	472.574	615.305	543.549	584.981	504.474	598	542.07	531.767	476.855	544.681	0.0610697	0.127076	0.480576	0.630818	0.911589
NC_000003.12	150761937	150873555	+	6720	gene-SIAH2-AS1	SIAH2-AS1	lncRNA	105374155	SIAH2 antisense RNA 1	6	1	1	8	2	1	8	3	1	1	1	2	2	2	1	5	5.37851	1.04661	1.2107	8.02452	1.83316	0.993307	6.49396	2.91713	1.24808	1.03533	0.92414	1.5451	2.26515	2.29691	1.01676	4.44827	2.66735	-0.485686	0.290512	-1.67183	0.0945586	NA
NC_000003.12	150767516	150770631	-	193	gene-LOC124909447	LOC124909447	lncRNA	124909447	uncharacterized LOC124909447	0	0	0	0	0	0	0	0	0	0	0	0	0	0	0	0	0	0	0	0	0	0	0	0	0	0	0	0	0	0	0	0	0	NA	NA	NA	NA	NA
NC_000003.12	150870376	150905439	-	2052	gene-MINDY4B	MINDY4B	protein_coding	646951	MINDY family member 4B	0	0	0	0	0	0	0	1	0	0	0	0	0	0	0	0	0	0	0	0	0	0	0	0.972375	0	0	0	0	0	0	0	0	0.0607734	0	0.089432	0	1	NA
NC_000003.12	150890570	150892398	+	654	gene-LOC124909446	LOC124909446	lncRNA	124909446	uncharacterized LOC124909446	0	0	0	0	0	0	0	0	0	0	0	0	0	0	0	0	0	0	0	0	0	0	0	0	0	0	0	0	0	0	0	0	0	NA	NA	NA	NA	NA
NC_000003.12	150926163	150972999	-	3370	gene-CLRN1	CLRN1	protein_coding	7401	clarin 1	0	0	0	1	0	0	0	0	0	0	0	1	0	0	0	0	0	0	0	1.00306	0	0	0	0	0	0	0	0.772548	0	0	0	0	0.110976	-0.00157317	0.089432	-0.0175907	0.985965	NA
NC_000003.12	150972678	151080726	+	2941	gene-CLRN1-AS1	CLRN1-AS1	lncRNA	116933	CLRN1 antisense RNA 1	2	0	0	0	0	0	0	0	0	0	0	1	0	0	0	0	1.79284	0	0	0	0	0	0	0	0	0	0	0.772548	0	0	0	0	0.160337	-0.0164785	0.089432	-0.184257	0.853812	NA
NC_000003.12	151075519	151077370	-	473	gene-LOC124909448	LOC124909448	lncRNA	124909448	uncharacterized LOC124909448	1	0	0	2	0	0	1	0	1	2	0	0	0	0	0	0	0.896419	0	0	2.00613	0	0	0.811745	0	1.24808	2.07066	0	0	0	0	0	0	0.439565	-0.00130873	0.129621	-0.0100965	0.991944	NA
NC_000003.12	151085664	151436653	+	12014	gene-MED12L	MED12L	protein_coding	116931	mediator complex subunit 12L	353	180	129	121	202	162	232	153	182	183	228	239	223	158	190	160	316.436	188.389	156.181	121.371	185.149	160.916	188.325	148.773	227.151	189.465	210.704	184.639	252.564	181.456	193.185	142.345	190.441	0.0420814	0.222724	0.18894	0.85014	0.971511
NC_000003.12	151197754	151203216	-	5444	gene-GPR171	GPR171	protein_coding	29909	G protein-coupled receptor 171	0	1	0	0	0	0	0	0	0	0	0	0	0	0	0	0	0	1.04661	0	0	0	0	0	0	0	0	0	0	0	0	0	0	0.0654129	-0.0164785	0.089432	-0.184257	0.853812	NA
NC_000003.12	151212117	151278542	-	2832	gene-P2RY14	P2RY14	protein_coding	9934	purinergic receptor P2Y14	8	175	122	66	232	113	192	96	1	98	28	53	21	67	42	11	7.17135	183.156	147.706	66.2022	212.646	112.244	155.855	93.348	1.24808	101.462	25.8759	40.9451	23.7841	76.9464	42.704	9.7862	81.3175	-0.423157	0.301332	-1.40429	0.160233	0.664275
NC_000003.12	151269442	151270294	+	853	gene-SETP11	SETP11	pseudogene	100419187	SET pseudogene 11	0	2	0	0	0	0	0	0	0	0	0	0	0	0	0	0	0	2.09321	0	0	0	0	0	0	0	0	0	0	0	0	0	0	0.130826	-0.0313838	0.089432	-0.350924	0.725645	NA
NC_000003.12	151294086	151316820	-	1493	gene-GPR87	GPR87	protein_coding	53836	G protein-coupled receptor 87	1	27	8	43	8	5	22	28	34	24	10	64	56	22	10	87	0.896419	28.2584	9.68561	43.1318	7.33262	4.96653	17.8584	27.2265	42.4348	24.8479	9.2414	49.4431	63.4242	25.266	10.1676	77.3999	27.5988	0.228621	0.30416	0.751646	0.452264	0.844505
NC_000003.12	151326312	151329549	-	2765	gene-P2RY13	P2RY13	protein_coding	53829	purinergic receptor P2Y13	0	0	0	0	0	0	0	0	0	0	0	0	0	0	0	0	0	0	0	0	0	0	0	0	0	0	0	0	0	0	0	0	0	NA	NA	NA	NA	NA
NC_000003.12	151336843	151384753	-	2306	gene-P2RY12	P2RY12	protein_coding	64805	purinergic receptor P2Y12	1	0	0	0	0	0	0	0	0	0	0	0	0	0	0	0	0.896419	0	0	0	0	0	0	0	0	0	0	0	0	0	0	0	0.0560262	-0.0164785	0.089432	-0.184257	0.853812	NA
NC_000003.12	151432432	151619925	-	10033	gene-IGSF10	IGSF10	protein_coding	285313	immunoglobulin superfamily member 10	297	17	25	51	17	30	55	58	9	29	24	37	1	12	12	28	266.236	17.7923	30.2675	51.1563	15.5818	29.7992	44.646	56.3978	11.2327	30.0246	22.1794	28.5843	1.13258	13.7814	12.2012	24.9103	40.9952	-0.890725	0.309184	-2.88089	0.00396555	0.151996
NC_000003.12	151552157	151657970	+	809	gene-LINC02066	LINC02066	lncRNA	105374158	long intergenic non-protein coding RNA 2066	0	0	2	1	0	0	0	0	0	0	1	0	0	0	1	0	0	0	2.4214	1.00306	0	0	0	0	0	0	0.92414	0	0	0	1.01676	0	0.335336	-0.0441323	0.105596	-0.417934	0.675996	NA
NC_000003.12	151565876	151565995	-	120	gene-MIR5186	MIR5186	miRNA	100847036	microRNA 5186	0	0	0	0	0	0	0	0	0	0	0	0	0	0	0	0	0	0	0	0	0	0	0	0	0	0	0	0	0	0	0	0	0	NA	NA	NA	NA	NA
NC_000003.12	151619929	151625613	+	570	gene-LOC105374157	LOC105374157	lncRNA	105374157	uncharacterized LOC105374157	0	0	0	0	0	0	0	0	0	0	0	0	0	0	0	0	0	0	0	0	0	0	0	0	0	0	0	0	0	0	0	0	0	NA	NA	NA	NA	NA
NC_000003.12	151733927	151761339	+	5060	gene-AADACL2	AADACL2	protein_coding	344752	arylacetamide deacetylase like 2	0	0	0	0	0	0	0	0	0	0	0	0	0	0	0	0	0	0	0	0	0	0	0	0	0	0	0	0	0	0	0	0	0	NA	NA	NA	NA	NA
NC_000003.12	151751179	151928175	-	772	gene-AADACL2-AS1	AADACL2-AS1	lncRNA	101928142	AADACL2 antisense RNA 1	0	0	0	0	0	0	0	0	0	0	0	0	0	0	0	0	0	0	0	0	0	0	0	0	0	0	0	0	0	0	0	0	0	NA	NA	NA	NA	NA
NC_000003.12	151770456	151784894	+	1289	gene-AADACP1	AADACP1	transcribed_pseudogene	201651	arylacetamide deacetylase pseudogene 1	0	0	0	0	0	0	0	0	0	0	0	0	0	2	0	0	0	0	0	0	0	0	0	0	0	0	0	0	0	2.29691	0	0	0.143557	0	0.089432	0	1	NA
NC_000003.12	151814116	151828488	+	1563	gene-AADAC	AADAC	protein_coding	13	arylacetamide deacetylase	0	2	0	0	0	0	0	0	0	0	0	1	0	0	0	1	0	2.09321	0	0	0	0	0	0	0	0	0	0.772548	0	0	0	0.889654	0.234713	-0.0164785	0.089432	-0.184257	0.853812	NA
NC_000003.12	151873643	151884619	+	4181	gene-SUCNR1	SUCNR1	protein_coding	56670	succinate receptor 1	257	253	136	182	399	90	375	175	48	34	157	115	50	22	274	84	230.38	264.791	164.655	182.558	365.715	89.3976	304.404	170.166	59.908	35.2012	145.09	88.843	56.6288	25.266	278.593	74.731	158.52	-0.693587	0.313864	-2.20983	0.0271168	0.390829
NC_000003.12	151894218	151902799	+	462	gene-LOC105374159	LOC105374159	lncRNA	105374159	uncharacterized LOC105374159	0	0	0	0	0	0	0	0	0	0	0	0	0	0	0	0	0	0	0	0	0	0	0	0	0	0	0	0	0	0	0	0	0	NA	NA	NA	NA	NA
NC_000003.12	151930552	151969499	-	618	gene-LOC107986047	LOC107986047	lncRNA	107986047	uncharacterized LOC107986047	0	0	0	0	0	0	0	0	0	0	0	0	0	0	0	0	0	0	0	0	0	0	0	0	0	0	0	0	0	0	0	0	0	NA	NA	NA	NA	NA
NC_000003.12	152159464	152205429	-	289	gene-LOC101928166	LOC101928166	lncRNA	101928166	uncharacterized LOC101928166	0	0	0	0	0	0	0	0	0	0	0	0	0	0	0	0	0	0	0	0	0	0	0	0	0	0	0	0	0	0	0	0	0	NA	NA	NA	NA	NA
NC_000003.12	152243632	152465780	+	8074	gene-MBNL1	MBNL1	protein_coding	4154	muscleblind like splicing regulator 1	655	1044	719	959	1216	1012	1063	975	698	829	921	1204	978	775	736	1090	587.154	1092.66	870.494	961.939	1114.56	1005.23	862.885	948.066	871.162	858.289	851.133	930.148	1107.66	890.051	748.338	969.723	916.843	0.000138992	0.16539	0.000840393	0.999329	0.999684
NC_000003.12	152262616	152269626	-	6656	gene-MBNL1-AS1	MBNL1-AS1	lncRNA	401093	MBNL1 antisense RNA 1	73	62	39	56	81	61	51	50	31	57	67	48	43	52	62	40	65.4386	64.8896	47.2174	56.1716	74.2428	60.5917	41.399	48.6188	38.6906	59.0138	61.9174	37.0823	48.7007	59.7196	63.0393	35.5862	53.895	-0.212958	0.228725	-0.931065	0.35182	0.795231
NC_000003.12	152339698	152340990	-	1293	gene-TMEM14EP	TMEM14EP	transcribed_pseudogene	645843	transmembrane protein 14E%2C pseudogene	0	0	0	0	0	0	0	0	0	0	0	0	0	0	0	0	0	0	0	0	0	0	0	0	0	0	0	0	0	0	0	0	0	NA	NA	NA	NA	NA
NC_000003.12	152495381	152500040	-	3568	gene-LOC105374163	LOC105374163	lncRNA	105374163	uncharacterized LOC105374163	0	0	0	0	0	0	0	0	0	0	0	0	0	0	0	0	0	0	0	0	0	0	0	0	0	0	0	0	0	0	0	0	0	NA	NA	NA	NA	NA
NC_000003.12	152650486	152679460	+	1442	gene-LOC102724289	LOC102724289	lncRNA	102724289	uncharacterized LOC102724289	0	1	1	0	0	0	0	0	2	0	0	2	0	0	0	3	0	1.04661	1.2107	0	0	0	0	0	2.49617	0	0	1.5451	0	0	0	2.66896	0.560471	0.0511017	0.132878	0.384577	0.700551	NA
NC_000003.12	152774882	152787417	+	202	gene-LOC124909449	LOC124909449	lncRNA	124909449	uncharacterized LOC124909449	0	0	0	0	0	0	0	0	0	0	0	0	0	0	0	0	0	0	0	0	0	0	0	0	0	0	0	0	0	0	0	0	0	NA	NA	NA	NA	NA
NC_000003.12	152835131	152841439	+	6309	gene-P2RY1	P2RY1	protein_coding	5028	purinergic receptor P2Y1	584	528	111	327	584	197	609	511	43	112	185	103	54	72	221	44	523.509	552.608	134.388	328.002	535.282	195.681	494.353	496.884	53.6676	115.957	170.966	79.5725	61.1591	82.6887	224.705	39.1448	255.535	-1.07527	0.309932	-3.46938	0.000521656	0.0400161
NC_000003.12	152856710	152870594	+	388	gene-LOC124909450	LOC124909450	lncRNA	124909450	uncharacterized LOC124909450	0	0	0	0	0	0	0	0	0	0	0	0	0	0	0	0	0	0	0	0	0	0	0	0	0	0	0	0	0	0	0	0	0	NA	NA	NA	NA	NA
NC_000003.12	153067169	153068361	+	1193	gene-HMGN2P13	HMGN2P13	pseudogene	100289682	high mobility group nucleosomal binding domain 2 pseudogene 13	0	0	0	1	0	0	0	0	0	0	0	0	0	0	0	0	0	0	0	1.00306	0	0	0	0	0	0	0	0	0	0	0	0	0.0626915	-0.0164785	0.089432	-0.184257	0.853812	NA
NC_000003.12	153152238	153155303	-	1154	gene-LOC124909451	LOC124909451	lncRNA	124909451	uncharacterized LOC124909451	3	9	2	6	5	0	5	1	1	7	0	6	2	4	1	4	2.68926	9.41945	2.4214	6.01839	4.58289	0	4.05873	0.972375	1.24808	7.24731	0	4.63529	2.26515	4.59381	1.01676	3.55862	3.42047	-0.208733	0.28727	-0.726607	0.467467	NA
NC_000003.12	153162226	153170627	+	8402	gene-RAP2B	RAP2B	protein_coding	5912	RAP2B%2C member of RAS oncogene family	279	436	267	478	476	362	542	457	312	470	248	702	422	402	211	640	250.101	456.32	323.257	479.465	436.291	359.577	439.966	444.375	389.402	486.605	229.187	542.329	477.947	461.678	214.537	569.379	410.026	0.101859	0.250295	0.406954	0.684042	0.926964
NC_000003.12	153180590	153248525	+	1481	gene-LOC105374164	LOC105374164	lncRNA	105374164	uncharacterized LOC105374164	0	1	3	0	1	0	0	0	0	4	0	1	0	0	0	0	0	1.04661	3.6321	0	0.916578	0	0	0	0	4.14132	0	0.772548	0	0	0	0	0.656822	0.00958662	0.134051	0.0715146	0.942988	NA
NC_000003.12	153199700	153200017	-	318	gene-RN7SL300P	RN7SL300P	pseudogene	106481004	RNA%2C 7SL%2C cytoplasmic 300%2C pseudogene	0	0	0	0	0	0	0	0	0	0	0	0	0	0	0	0	0	0	0	0	0	0	0	0	0	0	0	0	0	0	0	0	0	NA	NA	NA	NA	NA
NC_000003.12	153320479	153386506	+	2065	gene-LOC105374166	LOC105374166	lncRNA	105374166	uncharacterized LOC105374166	4	1	10	16	1	4	18	13	1	6	0	13	6	2	2	17	3.58568	1.04661	12.107	16.049	0.916578	3.97323	14.6114	12.6409	1.24808	6.21198	0	10.0431	6.79545	2.29691	2.03353	15.1241	6.79273	-0.220234	0.278171	-0.791722	0.428523	0.834537
NC_000003.12	153383550	153762526	-	2371	gene-LINC02006	LINC02006	lncRNA	105374165	long intergenic non-protein coding RNA 2006	0	0	1	3	0	1	0	1	0	0	0	4	0	0	1	3	0	0	1.2107	3.00919	0	0.993307	0	0.972375	0	0	0	3.09019	0	0	1.01676	2.66896	0.810093	-0.0308624	0.1699	-0.18165	0.855857	NA
NC_000003.12	153433252	153443343	+	274	gene-LINC02083	LINC02083	lncRNA	107986147	long intergenic non-protein coding RNA 2083	0	0	0	1	1	1	1	0	0	2	0	1	4	1	0	0	0	0	0	1.00306	0.916578	0.993307	0.811745	0	0	2.07066	0	0.772548	4.5303	1.14845	0	0	0.765416	0.0894376	0.184484	0.484799	0.627819	NA
NC_000003.12	153484495	153502697	+	580	gene-LINC02877	LINC02877	lncRNA	152118	long intergenic non-protein coding RNA 2877	0	0	2	0	0	0	0	0	0	0	0	0	0	3	0	0	0	0	2.4214	0	0	0	0	0	0	0	0	0	0	3.44536	0	0	0.366673	-0.0313838	0.089432	-0.350924	0.725645	NA
NC_000003.12	154007367	154007502	-	136	gene-LOC124900552	LOC124900552	snoRNA	124900552	U8 small nucleolar RNA	0	0	0	0	0	0	0	0	0	0	0	0	0	0	0	0	0	0	0	0	0	0	0	0	0	0	0	0	0	0	0	0	0	NA	NA	NA	NA	NA
NC_000003.12	154024401	154121210	-	2598	gene-ARHGEF26-AS1	ARHGEF26-AS1	lncRNA	100507524	ARHGEF26 antisense RNA 1	79	13	22	6	23	33	37	15	6	16	34	6	6	17	13	1	70.8171	13.6059	26.6354	6.01839	21.0813	32.7791	30.0346	14.5856	7.4885	16.5653	31.4208	4.63529	6.79545	19.5237	13.2179	0.889654	19.7559	-0.399763	0.30774	-1.29903	0.193934	0.69526
NC_000003.12	154121003	154257825	+	5382	gene-ARHGEF26	ARHGEF26	protein_coding	26084	Rho guanine nucleotide exchange factor 26	116	36	18	10	28	36	24	16	15	29	14	12	5	26	10	8	103.985	37.6778	21.7926	10.0306	25.6642	35.759	19.4819	15.558	18.7212	30.0246	12.938	9.27058	5.66288	29.8598	10.1676	7.11724	24.6069	-0.656374	0.314038	-2.09011	0.036608	0.429713
NC_000003.12	154248468	154253973	-	5412	gene-LOC105374167	LOC105374167	lncRNA	105374167	uncharacterized LOC105374167	4	3	6	10	2	9	3	9	4	5	2	10	13	11	5	9	3.58568	3.13982	7.26421	10.0306	1.83316	8.93976	2.43524	8.75138	4.99233	5.17665	1.84828	7.72548	14.7235	12.633	5.08381	8.00689	6.63561	-0.11529	0.3136	-0.367635	0.713146	0.934723
NC_000003.12	154272546	154324487	-	6723	gene-DHX36	DHX36	protein_coding	170506	DEAH-box helicase 36	2875	2825	2336	2633	3154	2407	3573	2932	1461	2494	2746	3673	1779	2260	2484	2913	2577.2	2956.66	2828.2	2641.07	2890.89	2390.89	2900.37	2851	1823.45	2582.11	2537.69	2837.57	2014.85	2595.5	2525.64	2591.56	2596.54	-0.160901	0.134353	-1.1976	0.231072	0.72388
NC_000003.12	154329716	154329819	+	104	gene-LOC124906350	LOC124906350	snoRNA	124906350	small nucleolar RNA U13	0	0	0	0	0	0	0	0	0	0	0	0	0	0	0	0	0	0	0	0	0	0	0	0	0	0	0	0	0	0	0	0	0	NA	NA	NA	NA	NA
NC_000003.12	154334943	154430190	-	5527	gene-GPR149	GPR149	protein_coding	344758	G protein-coupled receptor 149	4	8	1	0	5	6	4	1	0	3	8	5	3	14	2	0	3.58568	8.37285	1.2107	0	4.58289	5.95984	3.24698	0.972375	0	3.10599	7.39312	3.86274	3.39773	16.0783	2.03353	0	3.98767	0.0293144	0.262081	0.111852	0.91094	NA
NC_000003.12	154351916	154354866	-	2481	gene-DDX50P2	DDX50P2	pseudogene	100421328	DEAD-box helicase 50 pseudogene 2	1	0	0	0	0	1	2	0	0	0	0	0	0	0	0	1	0.896419	0	0	0	0	0.993307	1.62349	0	0	0	0	0	0	0	0	0.889654	0.275179	-0.0216962	0.102275	-0.212135	0.832001	NA
NC_000003.12	154657256	154657763	+	508	gene-DYNLL1P5	DYNLL1P5	pseudogene	106480681	dynein light chain LC8-type 1 pseudogene 5	0	0	0	0	0	0	0	0	0	0	0	0	0	0	0	0	0	0	0	0	0	0	0	0	0	0	0	0	0	0	0	0	0	NA	NA	NA	NA	NA
NC_000003.12	154863718	154887414	-	632	gene-LOC105374170	LOC105374170	lncRNA	105374170	uncharacterized LOC105374170	0	0	0	0	0	0	0	0	0	0	0	0	0	0	0	0	0	0	0	0	0	0	0	0	0	0	0	0	0	0	0	0	0	NA	NA	NA	NA	NA
NC_000003.12	154899066	154970265	-	1354	gene-LOC105374171	LOC105374171	lncRNA	105374171	uncharacterized LOC105374171	0	0	0	0	0	0	0	0	0	0	0	0	0	0	0	0	0	0	0	0	0	0	0	0	0	0	0	0	0	0	0	0	0	NA	NA	NA	NA	NA
NC_000003.12	155024202	155183729	+	10581	gene-MME	MME	protein_coding	4311	membrane metalloendopeptidase	4	1	0	9	1	15	3	8	13	2	5	6	28	4	1	15	3.58568	1.04661	0	9.02758	0.916578	14.8996	2.43524	7.779	16.2251	2.07066	4.6207	4.63529	31.7121	4.59381	1.01676	13.3448	7.36934	0.203235	0.276033	0.73627	0.461566	0.850133
NC_000003.12	155240945	155243124	+	406	gene-LINC01487	LINC01487	lncRNA	101928190	long intergenic non-protein coding RNA 1487	0	0	0	0	0	0	0	0	0	0	0	0	0	0	0	0	0	0	0	0	0	0	0	0	0	0	0	0	0	0	0	0	0	NA	NA	NA	NA	NA
NC_000003.12	155290227	155293683	-	783	gene-STRIT1	STRIT1	protein_coding	100507537	small transmembrane regulator of ion transport 1	0	0	0	0	0	0	0	0	0	1	0	0	0	0	0	0	0	0	0	0	0	0	0	0	0	1.03533	0	0	0	0	0	0	0.0647082	0.0133322	0.089432	0.149076	0.881494	NA
NC_000003.12	155309427	155310005	-	579	gene-PABPC1P10	PABPC1P10	pseudogene	285314	poly%28A%29 binding protein cytoplasmic 1 pseudogene 10	0	0	0	0	0	0	0	0	0	0	0	0	1	0	0	0	0	0	0	0	0	0	0	0	0	0	0	0	1.13258	0	0	0	0.070786	0	0.089432	0	1	NA
NC_000003.12	155315471	155318933	+	316	gene-LOC105374172	LOC105374172	lncRNA	105374172	uncharacterized LOC105374172	0	0	0	0	0	0	0	0	0	0	0	0	0	0	0	0	0	0	0	0	0	0	0	0	0	0	0	0	0	0	0	0	0	NA	NA	NA	NA	NA
NC_000003.12	155449184	155457753	+	1308	gene-PLCH1-AS1	PLCH1-AS1	lncRNA	100874035	PLCH1 antisense RNA 1	0	1	0	0	0	0	0	1	0	0	0	0	0	0	0	0	0	1.04661	0	0	0	0	0	0.972375	0	0	0	0	0	0	0	0	0.126186	-0.0164785	0.089432	-0.184257	0.853812	NA
NC_000003.12	155450934	155745071	-	19990	gene-PLCH1	PLCH1	protein_coding	23007	phospholipase C eta 1	9	21	14	28	10	19	23	20	72	39	38	49	46	37	25	48	8.06777	21.9787	16.9498	28.0858	9.16578	18.8728	18.6701	19.4475	89.8619	40.3779	35.1173	37.8549	52.0985	42.4928	25.4191	42.7034	31.6978	0.992713	0.290336	3.41919	0.000628082	0.0466535
NC_000003.12	155485803	155487121	+	408	gene-PLCH1-AS2	PLCH1-AS2	lncRNA	100874036	PLCH1 antisense RNA 2	0	0	0	0	0	0	0	0	0	0	0	0	0	0	0	0	0	0	0	0	0	0	0	0	0	0	0	0	0	0	0	0	0	NA	NA	NA	NA	NA
NC_000003.12	155512187	155519626	+	812	gene-LOC124906297	LOC124906297	lncRNA	124906297	uncharacterized LOC124906297	0	0	0	0	0	0	0	0	0	0	0	0	0	0	0	0	0	0	0	0	0	0	0	0	0	0	0	0	0	0	0	0	0	NA	NA	NA	NA	NA
NC_000003.12	155762617	155806278	-	1938	gene-C3orf33	C3orf33	protein_coding	285315	chromosome 3 open reading frame 33	121	134	166	157	184	142	203	151	102	159	172	174	99	127	135	160	108.467	140.245	200.976	157.481	168.65	141.05	164.784	146.829	127.304	164.618	158.952	134.423	112.125	145.854	137.263	142.345	146.96	-0.0415238	0.1706	-0.243399	0.807697	0.961224
NC_000003.12	155821024	155854427	-	9381	gene-SLC33A1	SLC33A1	protein_coding	9197	solute carrier family 33 member 1	512	532	332	541	580	511	563	534	499	500	594	676	500	414	532	646	458.966	556.794	401.953	542.658	531.615	507.58	457.012	519.248	622.793	517.665	548.939	522.243	566.288	475.46	540.918	574.717	521.553	0.164563	0.119209	1.38046	0.167444	0.671083
NC_000003.12	155854753	155863739	+	2177	gene-LOC105374174	LOC105374174	lncRNA	105374174	uncharacterized LOC105374174	35	17	11	20	21	6	21	16	6	4	21	9	14	8	8	17	31.3747	17.7923	13.3177	20.0613	19.2481	5.95984	17.0466	15.558	7.4885	4.14132	19.4069	6.95293	15.8561	9.18763	8.1341	15.1241	14.1656	-0.682384	0.30691	-2.2234	0.0261889	0.384288
NC_000003.12	155869430	155944020	+	11979	gene-GMPS	GMPS	protein_coding	8833	guanine monophosphate synthase	1118	1038	728	822	1172	881	1222	930	684	828	970	1121	738	713	908	865	1002.2	1086.38	881.391	824.519	1074.23	875.103	991.952	904.309	853.688	857.254	896.416	866.026	835.841	818.847	923.221	769.551	903.808	-0.124087	0.105734	-1.17357	0.240568	0.730796
NC_000003.12	155987238	155989042	+	1805	gene-SETP14	SETP14	pseudogene	389168	SET pseudogene 14	370	292	244	319	333	293	335	300	262	299	403	420	268	253	344	403	331.675	305.609	295.411	319.978	305.22	291.039	271.935	291.713	326.998	309.564	372.428	324.47	303.53	290.559	349.766	358.531	315.527	0.0866663	0.104413	0.830034	0.40652	0.820566
NC_000003.12	156008801	156008880	-	80	gene-LOC124906383	LOC124906383	pseudogene	124906383	uncharacterized LOC124906383	0	0	0	0	0	0	0	0	0	0	0	0	0	0	0	0	0	0	0	0	0	0	0	0	0	0	0	0	0	0	0	0	0	NA	NA	NA	NA	NA
NC_000003.12	156044129	156044950	-	756	gene-ALG1L15P	ALG1L15P	pseudogene	730086	ALG1 like 15%2C pseudogene	6	3	2	2	4	4	3	6	8	9	4	8	4	4	6	4	5.37851	3.13982	2.4214	2.00613	3.66631	3.97323	2.43524	5.83425	9.98466	9.31797	3.69656	6.18039	4.5303	4.59381	6.10058	3.55862	4.80111	0.570355	0.314016	1.81632	0.069321	0.530969
NC_000003.12	156111240	156114445	-	2475	gene-MRE11P1	MRE11P1	pseudogene	4362	MRE11 homolog%2C double strand break repair nuclease pseudogene 1	0	0	0	0	0	0	0	0	0	0	0	0	0	0	0	0	0	0	0	0	0	0	0	0	0	0	0	0	0	0	0	0	0	NA	NA	NA	NA	NA
NC_000003.12	156118211	156539138	+	29198	gene-KCNAB1	KCNAB1	protein_coding	7881	potassium voltage-gated channel subfamily A regulatory beta subunit 1	222	31	71	57	29	106	82	56	71	78	116	75	53	61	101	57	199.005	32.4448	85.9598	57.1747	26.5808	105.291	66.5631	54.453	88.6139	80.7558	107.2	57.9411	60.0265	70.0557	102.693	50.7103	77.8418	-0.107014	0.304088	-0.351917	0.7249	0.938971
NC_000003.12	156215560	156227883	-	538	gene-KCNAB1-AS2	KCNAB1-AS2	lncRNA	100874083	KCNAB1 antisense RNA 2	0	0	0	0	0	0	0	0	0	0	0	0	0	0	0	0	0	0	0	0	0	0	0	0	0	0	0	0	0	0	0	0	0	NA	NA	NA	NA	NA
NC_000003.12	156441157	156446936	-	487	gene-KCNAB1-AS1	KCNAB1-AS1	lncRNA	100874084	KCNAB1 antisense RNA 1	0	0	0	0	0	0	1	0	0	0	0	0	0	0	0	0	0	0	0	0	0	0	0.811745	0	0	0	0	0	0	0	0	0	0.0507341	0	0.089432	0	1	NA
NC_000003.12	156449095	156456951	-	1235	gene-LOC124906298	LOC124906298	lncRNA	124906298	uncharacterized LOC124906298	0	0	0	0	0	0	0	0	0	0	0	0	1	0	0	0	0	0	0	0	0	0	0	0	0	0	0	0	1.13258	0	0	0	0.070786	0	0.089432	0	1	NA
NC_000003.12	156539553	156555117	-	4517	gene-SSR3	SSR3	protein_coding	6747	signal sequence receptor subunit 3	1464	1732	1207	2130	1789	1794	1765	1730	2870	1928	1843	2273	3618	1658	1619	2891	1312.36	1812.72	1461.32	2136.53	1639.76	1781.99	1432.73	1682.21	3582	1996.12	1703.19	1756	4097.66	1904.14	1646.14	2571.99	2032.3	0.348786	0.24221	1.44001	0.149863	0.650573
NC_000003.12	156673171	156675713	-	2543	gene-TIPARP-AS1	TIPARP-AS1	lncRNA	100287227	TIPARP antisense RNA 1	2	1	3	4	0	3	1	4	0	0	2	12	5	0	1	10	1.79284	1.04661	3.6321	4.01226	0	2.97992	0.811745	3.8895	0	0	1.84828	9.27058	5.66288	0	1.01676	8.89654	2.80375	0.02817	0.245307	0.114835	0.908576	NA
NC_000003.12	156674590	156706770	+	11249	gene-TIPARP	TIPARP	protein_coding	25976	TCDD inducible poly%28ADP-ribose%29 polymerase	352	393	154	445	325	253	255	339	565	356	221	505	677	302	197	611	315.539	411.316	186.448	446.364	297.888	251.307	206.995	329.635	705.167	368.578	204.235	390.137	766.754	346.833	200.302	543.579	373.192	0.206516	0.2874	0.718566	0.472408	0.855155
NC_000003.12	156711403	156715029	-	3627	gene-METTL15P1	METTL15P1	pseudogene	100130758	methyltransferase like 15 pseudogene 1	57	54	34	55	80	69	77	68	44	66	92	92	38	57	58	88	51.0959	56.5167	41.1639	55.1685	73.3262	68.5382	62.5044	66.1215	54.9156	68.3318	85.0209	71.0744	43.0379	65.4619	58.9723	78.2896	62.4712	0.408692	0.192876	2.11894	0.0340959	0.420181
NC_000003.12	156747343	156817062	-	3337	gene-LINC00886	LINC00886	lncRNA	730091	long intergenic non-protein coding RNA 886	3	4	4	10	2	3	9	1	7	2	3	4	7	7	2	16	2.68926	4.18642	4.84281	10.0306	1.83316	2.97992	7.30571	0.972375	8.73658	2.07066	2.77242	3.09019	7.92803	8.03917	2.03353	14.2345	5.23408	-0.16257	0.307564	-0.528572	0.597102	0.899346
NC_000003.12	156809271	156812021	-	2751	gene-PA2G4P4	PA2G4P4	transcribed_pseudogene	647033	proliferation-associated 2G4 pseudogene 4	13	2	6	11	2	0	1	2	4	2	3	7	2	5	6	11	11.6534	2.09321	7.26421	11.0337	1.83316	0	0.811745	1.94475	4.99233	2.07066	2.77242	5.40784	2.26515	5.74227	6.10058	9.7862	4.73573	-0.515614	0.311744	-1.65397	0.0981343	0.584923
NC_000003.12	156826353	157046129	+	4021	gene-LEKR1	LEKR1	protein_coding	389170	leucine%2C glutamate and lysine rich 1	47	17	18	28	20	18	37	32	18	10	36	50	36	15	14	37	42.1317	17.7923	21.7926	28.0858	18.3316	17.8795	30.0346	31.116	22.4655	10.3533	33.269	38.6274	40.7727	17.2268	14.2347	32.9172	26.0644	-0.0417975	0.297866	-0.140323	0.888405	0.979487
NC_000003.12	156976873	156978128	+	1256	gene-KLF3P2	KLF3P2	pseudogene	100124394	Kruppel like factor 3 pseudogene 2	0	0	0	0	0	0	0	0	0	0	0	0	0	0	0	0	0	0	0	0	0	0	0	0	0	0	0	0	0	0	0	0	0	NA	NA	NA	NA	NA
NC_000003.12	157081667	157123002	-	2016	gene-LINC00880	LINC00880	lncRNA	339894	long intergenic non-protein coding RNA 880	5	3	1	9	0	1	7	3	0	3	1	11	2	6	3	5	4.48209	3.13982	1.2107	9.02758	0	0.993307	5.68222	2.91713	0	3.10599	0.92414	8.49803	2.26515	6.89072	3.05029	4.44827	3.53971	-0.137414	0.283218	-0.485186	0.627544	NA
NC_000003.12	157081841	157088547	+	1497	gene-LINC02029	LINC02029	lncRNA	105374177	long intergenic non-protein coding RNA 2029	0	1	0	2	3	0	0	0	1	2	0	5	0	0	2	6	0	1.04661	0	2.00613	2.74973	0	0	0	1.24808	2.07066	0	3.86274	0	0	2.03353	5.33793	1.27221	0.128643	0.194656	0.660872	0.508695	NA
NC_000003.12	157089881	157101135	+	791	gene-LINC00881	LINC00881	lncRNA	100498859	long intergenic non-protein coding RNA 881	1	1	0	0	0	0	1	0	0	3	0	1	0	0	0	0	0.896419	1.04661	0	0	0	0	0.811745	0	0	3.10599	0	0.772548	0	0	0	0	0.414582	0.0583926	0.129268	0.451718	0.651472	NA
NC_000003.12	157143121	157160147	-	10024	gene-CCNL1	CCNL1	protein_coding	57018	cyclin L1	441	525	354	521	538	517	542	456	822	585	588	745	833	550	605	726	395.321	549.468	428.588	522.597	493.119	513.54	439.966	443.403	1025.92	605.668	543.394	575.548	943.435	631.649	615.142	645.889	585.791	0.477942	0.193714	2.46726	0.0136153	0.286966
NC_000003.12	157173700	157393946	+	11519	gene-LOC101928236	LOC101928236	lncRNA	101928236	uncharacterized LOC101928236	42	22	17	25	41	35	42	30	16	17	14	54	15	20	27	28	37.6496	23.0253	20.5819	25.0766	37.5797	34.7657	34.0933	29.1713	19.9693	17.6006	12.938	41.7176	16.9886	22.9691	27.4526	24.9103	26.6556	-0.143683	0.271852	-0.528535	0.597128	0.899346
NC_000003.12	157240811	157251050	-	1947	gene-LOC105374179	LOC105374179	lncRNA	105374179	uncharacterized LOC105374179	22	41	26	32	56	37	18	22	8	22	45	46	15	16	20	38	19.7212	42.9108	31.4782	32.0981	51.3284	36.7524	14.6114	21.3923	9.98466	22.7773	41.5863	35.5372	16.9886	18.3753	20.3353	33.8069	28.1053	-0.117503	0.300308	-0.391274	0.695595	0.930054
NC_000003.12	157259742	157503605	-	7651	gene-VEPH1	VEPH1	protein_coding	79674	ventricular zone expressed PH domain containing 1	455	1322	742	1093	1590	903	1006	871	203	756	750	1132	272	592	717	1048	407.871	1383.61	898.341	1096.35	1457.36	896.956	816.616	846.939	253.361	782.71	693.105	874.524	308.061	679.884	729.019	932.358	816.067	-0.37429	0.289303	-1.29377	0.195746	0.696768
NC_000003.12	157436850	157443633	+	1884	gene-PTX3	PTX3	protein_coding	5806	pentraxin 3	29	55	22	37	58	28	65	41	82	47	28	74	53	30	20	144	25.9961	57.5633	26.6354	37.1134	53.1615	27.8126	52.7634	39.8674	102.343	48.6605	25.8759	57.1686	60.0265	34.4536	20.3353	128.11	49.8679	0.390082	0.308497	1.26446	0.206066	0.702757
NC_000003.12	157543312	157601094	+	2647	gene-SLC66A1L	SLC66A1L	transcribed_pseudogene	152078	solute carrier family 66 member 1 like	128	435	388	425	538	422	444	351	79	265	336	424	127	239	284	364	114.742	455.274	469.752	426.302	493.119	419.175	360.415	341.304	98.5985	274.363	310.511	327.56	143.837	274.48	288.761	323.834	320.127	-0.37161	0.288384	-1.2886	0.197538	0.698715
NC_000003.12	158095905	158106420	-	5677	gene-SHOX2	SHOX2	protein_coding	6474	short stature homeobox 2	2606	1791	886	1102	2007	1174	1615	1245	911	1195	1706	1451	1085	886	1515	1322	2336.07	1874.47	1072.68	1105.38	1839.57	1166.14	1310.97	1210.61	1137	1237.22	1576.58	1120.97	1228.84	1017.53	1540.4	1176.12	1371.91	-0.286427	0.219089	-1.30736	0.191092	0.692191
NC_000003.12	158110089	158545730	+	5833	gene-RSRC1	RSRC1	protein_coding	51319	arginine and serine rich coiled-coil 1	1174	668	699	709	719	658	995	791	506	723	974	957	510	580	818	783	1052.4	699.133	846.28	711.173	659.02	653.596	807.686	769.149	631.53	748.544	900.112	739.329	577.614	666.103	831.712	696.599	749.373	-0.122879	0.157467	-0.780344	0.435188	0.837427
NC_000003.12	158275512	158276457	-	946	gene-RPL15P6	RPL15P6	pseudogene	100270933	ribosomal protein L15 pseudogene 6	0	0	0	0	0	0	0	0	0	0	0	0	0	0	0	0	0	0	0	0	0	0	0	0	0	0	0	0	0	0	0	0	0	NA	NA	NA	NA	NA
NC_000003.12	158526708	158528574	+	1867	gene-UC.134	UC.134	lncRNA	110599565	long non-coding RNA uc.134	0	0	1	0	0	2	0	0	0	1	0	4	0	5	0	0	0	0	1.2107	0	0	1.98661	0	0	0	1.03533	0	3.09019	0	5.74227	0	0	0.816569	0.0659225	0.133651	0.493243	0.621841	NA
NC_000003.12	158545220	158571066	-	1640	gene-MLF1-DT	MLF1-DT	lncRNA	100996447	MLF1 divergent transcript	0	0	0	0	0	0	0	0	0	0	0	0	0	0	1	0	0	0	0	0	0	0	0	0	0	0	0	0	0	0	1.01676	0	0.0635477	0	0.089432	0	1	NA
NC_000003.12	158571194	158606456	+	2870	gene-MLF1	MLF1	protein_coding	4291	myeloid leukemia factor 1	391	393	338	283	386	315	421	297	270	340	419	391	309	342	323	272	350.5	411.316	409.217	283.867	353.799	312.892	341.745	288.795	336.982	352.012	387.215	302.066	349.966	392.771	328.414	241.986	340.222	-0.0721442	0.157511	-0.458027	0.646933	0.916191
NC_000003.12	158644527	158695581	+	6977	gene-GFM1	GFM1	protein_coding	85476	G elongation factor mitochondrial 1	2184	1938	1577	1804	2071	1704	2194	1817	1395	2132	2168	2230	1704	1981	1755	1897	1957.78	2028.32	1909.28	1809.53	1898.23	1692.59	1780.97	1766.81	1741.08	2207.32	2003.54	1722.78	1929.91	2275.09	1784.42	1687.67	1887.21	-0.00553947	0.110318	-0.0502135	0.959952	0.993214
NC_000003.12	158666414	158672648	-	1071	gene-LXN	LXN	protein_coding	56925	latexin	51	108	43	102	113	56	62	98	77	90	26	90	127	43	41	75	45.7174	113.033	52.0602	102.313	103.573	55.6252	50.3282	95.2928	96.1024	93.1797	24.0276	69.5293	143.837	49.3835	41.6873	66.7241	75.1509	-0.0953612	0.302649	-0.315088	0.752695	0.947242
NC_000003.12	158696892	158732457	-	1853	gene-RARRES1	RARRES1	protein_coding	5918	retinoic acid receptor responder 1	16	17	6	20	22	12	14	16	13	34	5	17	17	21	9	9	14.3427	17.7923	7.26421	20.0613	20.1647	11.9197	11.3644	15.558	16.2251	35.2012	4.6207	13.1333	19.2538	24.1175	9.15087	8.00689	15.511	0.114739	0.311606	0.368217	0.712711	0.934723
NC_000003.12	158732361	158784552	+	1968	gene-LOC100287290	LOC100287290	lncRNA	100287290	uncharacterized LOC100287290	80	47	48	49	61	68	96	58	38	54	80	84	36	72	62	97	71.7135	49.1905	58.1137	49.1502	55.9113	67.5449	77.9275	56.3978	47.4271	55.9078	73.9312	64.894	40.7727	82.6887	63.0393	86.2965	62.5567	0.0775444	0.220621	0.351482	0.725227	0.93917
NC_000003.12	158763370	158763805	+	436	gene-RPL35AP9	RPL35AP9	pseudogene	100271311	ribosomal protein L35a pseudogene 9	0	1	1	0	2	1	1	0	0	2	1	1	3	1	0	1	0	1.04661	1.2107	0	1.83316	0.993307	0.811745	0	0	2.07066	0.92414	0.772548	3.39773	1.14845	0	0.889654	0.943669	0.103613	0.226243	0.457973	0.646972	NA
NC_000003.12	158802054	158829716	+	2362	gene-MFSD1	MFSD1	protein_coding	64747	major facilitator superfamily domain containing 1	756	847	560	896	987	684	740	752	964	980	822	900	1120	902	615	996	677.693	886.475	677.993	898.746	904.662	679.422	600.691	731.226	1203.15	1014.62	759.643	695.293	1268.48	1035.91	625.309	886.096	846.588	0.197007	0.20613	0.955744	0.339202	0.788546
NC_000003.12	158864341	158879515	+	14535	gene-LOC105374181	LOC105374181	lncRNA	105374181	uncharacterized LOC105374181	164	104	70	100	134	77	155	122	18	31	77	168	24	56	107	110	147.013	108.847	84.7491	100.306	122.821	76.4846	125.82	118.63	22.4655	32.0952	71.1588	129.788	27.1818	64.3134	108.794	97.862	89.8956	-0.492267	0.302418	-1.62777	0.103573	0.593211
NC_000003.12	158923942	158935360	+	10734	gene-LOC124909452	LOC124909452	lncRNA	124909452	uncharacterized LOC124909452	24	5	8	5	6	15	17	4	4	1	12	14	11	1	2	6	21.5141	5.23303	9.68561	5.01532	5.49947	14.8996	13.7997	3.8895	4.99233	1.03533	11.0897	10.8157	12.4583	1.14845	2.03353	5.33793	8.02797	-0.224448	0.306527	-0.732229	0.464029	0.850656
NC_000003.12	159069319	159897359	+	2531	gene-IQCJ-SCHIP1	IQCJ-SCHIP1	protein_coding	100505385	IQCJ-SCHIP1 readthrough	826	641	489	586	674	599	718	589	587	524	620	612	600	565	551	532	740.442	670.875	592.033	587.796	617.774	594.991	582.833	572.729	732.624	542.513	572.967	472.799	679.545	648.876	560.236	473.296	602.646	-0.153339	0.145407	-1.05455	0.291632	0.760446
NC_000003.12	159069319	159266307	+	2562	gene-IQCJ	IQCJ	protein_coding	654502	IQ motif containing J	28	4	8	18	14	7	24	16	3	5	16	14	1	2	9	12	25.0997	4.18642	9.68561	18.0552	12.8321	6.95315	19.4819	15.558	3.74425	5.17665	14.7862	10.8157	1.13258	2.29691	9.15087	10.6759	10.6019	-0.344487	0.313772	-1.09789	0.272253	0.750486
NC_000003.12	159273244	159897359	+	5826	gene-SCHIP1	SCHIP1	protein_coding	29970	schwannomin interacting protein 1	858	670	524	621	704	645	769	638	648	556	657	659	671	607	591	574	769.127	701.226	634.408	622.903	645.271	640.683	624.232	620.375	808.758	575.644	607.16	509.109	759.958	697.111	600.907	510.662	645.471	-0.120926	0.149373	-0.809557	0.418195	0.827896
NC_000003.12	159282646	159282734	+	89	gene-MIR3919	MIR3919	miRNA	100500803	microRNA 3919	0	0	0	0	0	0	0	0	0	0	0	0	0	0	0	0	0	0	0	0	0	0	0	0	0	0	0	0	0	0	0	0	0	NA	NA	NA	NA	NA
NC_000003.12	159765382	159768612	-	597	gene-IQCJ-SCHIP1-AS1	IQCJ-SCHIP1-AS1	lncRNA	100874433	IQCJ-SCHIP1 readthrough antisense RNA 1	2	1	0	0	0	0	0	0	0	0	0	0	0	0	0	0	1.79284	1.04661	0	0	0	0	0	0	0	0	0	0	0	0	0	0	0.177465	-0.0462892	0.089432	-0.517591	0.604744	NA
NC_000003.12	159799101	159827825	-	4737	gene-LOC101928351	LOC101928351	lncRNA	101928351	uncharacterized LOC101928351	1	0	0	0	0	0	0	0	7	0	0	1	0	1	0	4	0.896419	0	0	0	0	0	0	0	8.73658	0	0	0.772548	0	1.14845	0	3.55862	0.944539	0.167349	0.139034	1.20365	0.228723	NA
NC_000003.12	159836080	159860001	-	257	gene-LOC124906299	LOC124906299	lncRNA	124906299	uncharacterized LOC124906299	0	0	0	0	0	0	0	0	0	0	0	0	0	0	0	0	0	0	0	0	0	0	0	0	0	0	0	0	0	0	0	0	0	NA	NA	NA	NA	NA
NC_000003.12	159913400	160207092	-	2425	gene-IL12A-AS1	IL12A-AS1	lncRNA	101928376	IL12A antisense RNA 1	1	2	3	3	0	6	9	4	0	0	2	4	2	1	0	3	0.896419	2.09321	3.6321	3.00919	0	5.95984	7.30571	3.8895	0	0	1.84828	3.09019	2.26515	1.14845	0	2.66896	2.36294	-0.171271	0.267994	-0.639084	0.522768	NA
NC_000003.12	159988835	159996019	+	1444	gene-IL12A	IL12A	protein_coding	3592	interleukin 12A	2	5	4	20	7	12	8	19	10	6	7	14	1	6	10	10	1.79284	5.23303	4.84281	20.0613	6.41605	11.9197	6.49396	18.4751	12.4808	6.21198	6.46898	10.8157	1.13258	6.89072	10.1676	8.89654	8.64373	0.0740407	0.312525	0.236911	0.812726	0.962739
NC_000003.12	160020649	160031423	+	618	gene-LINC01100	LINC01100	lncRNA	730109	long intergenic non-protein coding RNA 1100	0	0	0	0	0	0	0	0	0	0	0	0	0	0	0	0	0	0	0	0	0	0	0	0	0	0	0	0	0	0	0	0	0	NA	NA	NA	NA	NA
NC_000003.12	160031862	160039059	-	950	gene-LOC124906252	LOC124906252	protein_coding	124906252	uncharacterized LOC124906252	0	2	0	1	0	0	5	0	1	0	2	0	0	0	0	1	0	2.09321	0	1.00306	0	0	4.05873	0	1.24808	0	1.84828	0	0	0	0	0.889654	0.696314	-0.00138257	0.149899	-0.00922335	0.992641	NA
NC_000003.12	160100691	160102912	+	2222	gene-BRD7P2	BRD7P2	pseudogene	647076	bromodomain containing 7 pseudogene 2	94	66	50	62	74	56	70	59	50	54	86	83	72	48	54	74	84.2634	69.076	60.5351	62.19	67.8268	55.6252	56.8222	57.3701	62.4041	55.9078	79.476	64.1215	81.5454	55.1258	54.9052	65.8344	64.5643	-0.0714239	0.182839	-0.390638	0.696065	0.930054
NC_000003.12	160225422	160228213	+	2792	gene-C3orf80	C3orf80	protein_coding	401097	chromosome 3 open reading frame 80	79	82	224	174	89	264	287	152	25	122	185	104	57	114	161	85	70.8171	85.8217	271.197	174.533	81.5754	262.233	232.971	147.801	31.2021	126.31	170.966	80.345	64.5568	130.924	163.699	75.6206	135.661	-0.324987	0.308924	-1.052	0.292801	0.761653
NC_000003.12	160227454	160485747	-	6845	gene-TRIM59-IFT80	TRIM59-IFT80	lncRNA	100174949	TRIM59-IFT80 readthrough %28NMD candidate%29	366	360	274	338	359	361	452	356	272	340	392	386	288	292	346	373	328.089	376.778	331.732	339.036	329.052	358.584	366.909	346.166	339.478	352.012	362.263	298.204	326.182	335.348	351.8	331.841	342.092	-0.0271101	0.0955633	-0.283687	0.77665	0.953019
NC_000003.12	160256986	160399225	-	4487	gene-IFT80	IFT80	protein_coding	57560	intraflagellar transport 80	344	345	272	325	339	339	440	332	260	321	383	362	280	280	323	340	308.368	361.079	329.311	325.996	310.72	336.731	357.168	322.829	324.501	332.341	353.946	279.662	317.121	321.567	328.414	302.483	325.765	-0.0385866	0.101836	-0.378909	0.704756	0.932018
NC_000003.12	160399650	160434953	+	5379	gene-SMC4	SMC4	protein_coding	10051	structural maintenance of chromosomes 4	144	147	92	135	126	93	143	132	140	82	152	162	152	97	135	159	129.084	153.851	111.385	135.414	115.489	92.3775	116.08	128.354	174.732	84.8971	140.469	125.153	172.151	111.4	137.263	141.455	129.347	-0.0161479	0.193073	-0.0836359	0.933346	0.98911
NC_000003.12	160404588	160404685	+	98	gene-MIR15B	MIR15B	miRNA	406949	microRNA 15b	0	0	0	0	0	0	0	0	0	0	0	0	0	0	0	0	0	0	0	0	0	0	0	0	0	0	0	0	0	0	0	0	0	NA	NA	NA	NA	NA
NC_000003.12	160404745	160404825	+	81	gene-MIR16-2	MIR16-2	miRNA	406951	microRNA 16-2	0	0	0	0	0	0	0	0	0	0	0	0	0	0	0	0	0	0	0	0	0	0	0	0	0	0	0	0	0	0	0	0	0	NA	NA	NA	NA	NA
NC_000003.12	160435503	160449786	-	3824	gene-TRIM59	TRIM59	protein_coding	286827	tripartite motif containing 59	28	17	24	25	31	19	38	24	34	36	16	32	42	22	12	38	25.0997	17.7923	29.0568	25.0766	28.4139	18.8728	30.8463	23.337	42.4348	37.2719	14.7862	24.7215	47.5682	25.266	12.2012	33.8069	27.2845	0.199773	0.286755	0.696669	0.48601	0.860497
NC_000003.12	160452368	160453809	+	1442	gene-B3GAT3P1	B3GAT3P1	pseudogene	402146	beta-1%2C3-glucuronyltransferase 3 pseudogene 1	45	40	50	45	58	50	47	50	38	52	54	85	48	44	52	56	40.3388	41.8642	60.5351	45.1379	53.1615	49.6653	38.152	48.6188	47.4271	53.8372	49.9036	65.6666	54.3636	50.532	52.8717	49.8207	50.1185	0.207013	0.190186	1.08847	0.276386	0.751885
NC_000003.12	160495007	160565571	-	8952	gene-KPNA4	KPNA4	protein_coding	3840	karyopherin subunit alpha 4	2072	1814	1608	1867	1958	1840	2217	1858	1655	1820	2046	2305	1812	1713	1810	2087	1857.38	1898.54	1946.81	1872.72	1794.66	1827.68	1799.64	1806.67	2065.58	1884.3	1890.79	1780.72	2052.23	1967.3	1840.34	1856.71	1883.88	0.00727071	0.0625003	0.116331	0.90739	0.982962
NC_000003.12	160514907	160515236	-	330	gene-SCARNA7	SCARNA7	ncRNA	677767	small Cajal body-specific RNA 7	0	0	0	0	0	0	0	0	0	0	0	0	1	0	0	0	0	0	0	0	0	0	0	0	0	0	0	0	1.13258	0	0	0	0.070786	0	0.089432	0	1	NA
NC_000003.12	160567779	160569472	+	1694	gene-KRT8P12	KRT8P12	pseudogene	90133	keratin 8 pseudogene 12	295	186	153	208	233	211	276	197	130	137	281	291	145	149	216	252	264.444	194.669	185.237	208.637	213.563	209.588	224.042	191.558	162.251	141.84	259.683	224.812	164.223	171.12	219.621	224.193	203.717	-0.100294	0.183308	-0.547138	0.584284	0.896934
NC_000003.12	160677160	160678448	+	1289	gene-ARL14	ARL14	protein_coding	80117	ADP ribosylation factor like GTPase 14	0	0	0	0	0	0	0	1	0	0	0	0	4	2	1	0	0	0	0	0	0	0	0	0.972375	0	0	0	0	4.5303	2.29691	1.01676	0	0.551022	0	0.117908	0	1	NA
NC_000003.12	160696929	160697060	+	132	gene-LOC124900554	LOC124900554	snoRNA	124900554	small nucleolar RNA SNORA72	0	0	0	0	0	0	0	0	0	0	0	0	0	0	0	0	0	0	0	0	0	0	0	0	0	0	0	0	0	0	0	0	0	NA	NA	NA	NA	NA
NC_000003.12	160756231	161078902	+	12567	gene-PPM1L	PPM1L	protein_coding	151742	protein phosphatase%2C Mg2%2B/Mn2%2B dependent 1L	1713	709	535	500	878	653	864	683	439	654	729	636	478	541	644	458	1535.57	742.044	647.725	501.532	804.755	648.629	701.348	664.132	547.908	677.106	673.698	491.341	541.371	621.313	654.795	407.462	678.795	-0.431876	0.237446	-1.81884	0.0689359	0.530202
NC_000003.12	161083883	161105349	-	4777	gene-B3GALNT1	B3GALNT1	protein_coding	8706	beta-1%2C3-N-acetylgalactosaminyltransferase 1 %28globoside blood group%29	1782	1691	1507	1446	1728	1783	2000	1480	1291	2015	2218	2139	1276	2050	1825	1595	1597.42	1769.81	1824.53	1450.43	1583.85	1771.07	1623.49	1439.12	1611.27	2086.19	2049.74	1652.48	1445.17	2354.33	1855.59	1419	1720.84	0.145561	0.157874	0.922006	0.356526	0.797355
NC_000003.12	161104681	161111692	+	5334	gene-LOC124909453	LOC124909453	lncRNA	124909453	uncharacterized LOC124909453	24	9	11	11	13	4	10	13	5	12	6	14	2	1	9	29	21.5141	9.41945	13.3177	11.0337	11.9155	3.97323	8.11745	12.6409	6.24041	12.424	5.54484	10.8157	2.26515	1.14845	9.15087	25.8	10.3326	-0.301654	0.312644	-0.964848	0.334621	0.78622
NC_000003.12	161147112	161202791	+	13720	gene-LOC124906300	LOC124906300	lncRNA	124906300	uncharacterized LOC124906300	14	10	11	22	10	8	12	11	7	1	25	13	2	13	18	21	12.5499	10.4661	13.3177	22.0674	9.16578	7.94645	9.74094	10.6961	8.73658	1.03533	23.1035	10.0431	2.26515	14.9299	18.3017	18.6827	12.0655	-0.217749	0.314325	-0.692751	0.488466	0.862439
NC_000003.12	161173488	161185968	-	4346	gene-LOC105374186	LOC105374186	lncRNA	105374186	uncharacterized LOC105374186	0	3	0	1	0	0	0	1	0	0	0	1	0	0	1	0	0	3.13982	0	1.00306	0	0	0	0.972375	0	0	0	0.772548	0	0	1.01676	0	0.431536	-0.101215	0.129856	-0.779439	0.435721	NA
NC_000003.12	161221102	161253532	+	4316	gene-NMD3	NMD3	protein_coding	51068	NMD3 ribosome export adaptor	678	773	613	752	882	658	802	690	719	776	826	1021	856	842	751	988	607.772	809.027	742.16	754.304	808.422	653.596	651.02	670.939	897.371	803.416	763.34	788.772	969.485	966.998	763.589	878.979	783.074	0.152872	0.11978	1.27628	0.201857	0.700671
NC_000003.12	161259817	161287775	+	14257	gene-LOC105374187	LOC105374187	lncRNA	105374187	uncharacterized LOC105374187	24	18	15	21	14	19	24	27	26	23	30	36	22	29	33	51	21.5141	18.8389	18.1605	21.0644	12.8321	18.8728	19.4819	26.2541	32.4501	23.8126	27.7242	27.8117	24.9167	33.3052	33.5532	45.3724	25.3728	0.388983	0.243514	1.59738	0.110182	0.601544
NC_000003.12	161289272	161312003	+	8559	gene-LOC112268450	LOC112268450	lncRNA	112268450	uncharacterized LOC112268450	3	4	2	11	3	4	10	3	0	3	17	17	2	8	6	12	2.68926	4.18642	2.4214	11.0337	2.74973	3.97323	8.11745	2.91713	0	3.10599	15.7104	13.1333	2.26515	9.18763	6.10058	10.6759	6.1417	0.252538	0.301663	0.837151	0.402508	0.818932
NC_000003.12	161324837	161326238	-	1402	gene-EEF1GP4	EEF1GP4	pseudogene	100129403	eukaryotic translation elongation factor 1 gamma pseudogene 4	0	0	0	0	0	0	0	0	0	0	0	0	0	0	0	0	0	0	0	0	0	0	0	0	0	0	0	0	0	0	0	0	0	NA	NA	NA	NA	NA
NC_000003.12	161344798	161371517	-	12491	gene-SPTSSB	SPTSSB	protein_coding	165679	serine palmitoyltransferase small subunit B	59	35	149	87	48	137	89	96	67	261	177	154	84	214	156	148	52.8887	36.6312	180.395	87.2666	43.9957	136.083	72.2453	93.348	83.6215	270.221	163.573	118.972	95.1363	245.769	158.615	131.669	123.152	0.520783	0.304799	1.70861	0.0875235	0.564643
NC_000003.12	161378977	161414860	+	18620	gene-LOC107986150	LOC107986150	lncRNA	107986150	uncharacterized LOC107986150	0	0	0	0	0	0	3	3	1	0	2	3	0	2	0	3	0	0	0	0	0	0	2.43524	2.91713	1.24808	0	1.84828	2.31764	0	2.29691	0	2.66896	0.983265	0.205143	0.18509	1.10834	0.267715	NA
NC_000003.12	161426427	161448242	+	2845	gene-LINC02067	LINC02067	lncRNA	101243545	long intergenic non-protein coding RNA 2067	0	1	2	2	1	1	1	0	3	4	2	3	1	2	4	2	0	1.04661	2.4214	2.00613	0.916578	0.993307	0.811745	0	3.74425	4.14132	1.84828	2.31764	1.13258	2.29691	4.06705	1.77931	1.84519	0.36137	0.284427	1.27052	0.203899	NA
NC_000003.12	161429072	161429612	-	541	gene-RPL23AP42	RPL23AP42	pseudogene	647099	ribosomal protein L23a pseudogene 42	628	683	644	757	802	784	808	686	853	818	917	950	1008	732	785	876	562.951	714.832	779.692	759.32	735.096	778.753	655.89	667.049	1064.61	846.9	847.436	733.921	1141.64	840.668	798.159	779.337	794.141	0.290228	0.152663	1.9011	0.0572884	0.504277
NC_000003.12	161496808	161503942	+	1434	gene-OTOL1	OTOL1	protein_coding	131149	otolin 1	40	11	11	10	16	24	90	18	9	8	39	24	2	5	35	17	35.8568	11.5127	13.3177	10.0306	14.6652	23.8394	73.0571	17.5028	11.2327	8.28264	36.0415	18.5412	2.26515	5.74227	35.5867	15.1241	20.7874	0.0269541	0.310059	0.0869324	0.930725	0.988545
NC_000003.12	162161781	162194772	-	293	gene-LOC107986048	LOC107986048	lncRNA	107986048	uncharacterized LOC107986048	0	0	0	0	0	0	0	0	0	0	0	0	0	0	0	0	0	0	0	0	0	0	0	0	0	0	0	0	0	0	0	0	0	NA	NA	NA	NA	NA
NC_000003.12	162204736	162217285	+	2002	gene-LOC107986049	LOC107986049	lncRNA	107986049	uncharacterized LOC107986049	25	70	112	42	70	111	140	57	30	36	95	29	33	33	108	12	22.4105	73.2624	135.599	42.1287	64.1605	110.257	113.644	55.4254	37.4425	37.2719	87.7933	22.4039	37.375	37.899	109.81	10.6759	62.3474	-0.278302	0.314302	-0.885462	0.375908	0.805027
NC_000003.12	163177243	163303301	-	1519	gene-LINC01192	LINC01192	lncRNA	647107	long intergenic non-protein coding RNA 1192	1	0	0	0	0	1	0	0	0	0	0	0	0	0	0	0	0.896419	0	0	0	0	0.993307	0	0	0	0	0	0	0	0	0	0	0.118108	-0.0164785	0.089432	-0.184257	0.853812	NA
NC_000003.12	163178874	163178975	-	102	gene-LOC124906371	LOC124906371	snoRNA	124906371	small nucleolar RNA U13	0	0	0	0	0	0	0	0	0	0	0	0	0	0	0	0	0	0	0	0	0	0	0	0	0	0	0	0	0	0	0	0	0	NA	NA	NA	NA	NA
NC_000003.12	163304191	163381162	+	602	gene-LOC105374188	LOC105374188	lncRNA	105374188	uncharacterized LOC105374188	0	0	0	0	0	0	0	0	0	0	0	0	0	0	0	0	0	0	0	0	0	0	0	0	0	0	0	0	0	0	0	0	0	NA	NA	NA	NA	NA
NC_000003.12	164028194	164197552	-	6001	gene-LOC102724419	LOC102724419	lncRNA	102724419	uncharacterized LOC102724419	52	1	5	13	2	8	12	11	2	3	3	14	1	0	13	6	46.6138	1.04661	6.05351	13.0398	1.83316	7.94645	9.74094	10.6961	2.49617	3.10599	2.77242	10.8157	1.13258	0	13.2179	5.33793	8.49057	-0.530974	0.281299	-1.88758	0.0590827	0.505574
NC_000003.12	164171471	164171556	-	86	gene-MIR1263	MIR1263	miRNA	100302148	microRNA 1263	0	0	0	0	0	0	0	0	0	0	0	0	0	0	0	0	0	0	0	0	0	0	0	0	0	0	0	0	0	0	0	0	0	NA	NA	NA	NA	NA
NC_000003.12	164338943	164370676	+	199	gene-LOC105374189	LOC105374189	lncRNA	105374189	uncharacterized LOC105374189	0	0	0	0	0	0	0	0	0	0	0	0	0	0	0	0	0	0	0	0	0	0	0	0	0	0	0	0	0	0	0	0	0	NA	NA	NA	NA	NA
NC_000003.12	164402462	164419648	+	507	gene-LOC105374190	LOC105374190	lncRNA	105374190	uncharacterized LOC105374190	14	0	1	0	0	0	0	0	0	0	0	1	1	2	0	0	12.5499	0	1.2107	0	0	0	0	0	0	0	0	0.772548	1.13258	2.29691	0	0	1.12266	-0.235531	0.144084	-1.63468	0.102117	NA
NC_000003.12	164450687	164687871	+	3843	gene-LOC105374191	LOC105374191	lncRNA	105374191	uncharacterized LOC105374191	6	4	1	2	2	4	3	2	3	0	1	2	4	0	1	4	5.37851	4.18642	1.2107	2.00613	1.83316	3.97323	2.43524	1.94475	3.74425	0	0.92414	1.5451	4.5303	0	1.01676	3.55862	2.39296	-0.323506	0.287617	-1.12478	0.260682	NA
NC_000003.12	164651893	164660511	-	584	gene-LOC107986151	LOC107986151	lncRNA	107986151	uncharacterized LOC107986151	1	0	0	0	0	0	0	0	0	0	0	0	0	0	0	0	0.896419	0	0	0	0	0	0	0	0	0	0	0	0	0	0	0	0.0560262	-0.0164785	0.089432	-0.184257	0.853812	NA
NC_000003.12	164714095	164831480	-	844	gene-LINC01324	LINC01324	lncRNA	104355289	long intergenic non-protein coding RNA 1324	6	2	2	1	1	0	2	0	0	1	0	0	0	1	0	0	5.37851	2.09321	2.4214	1.00306	0.916578	0	1.62349	0	0	1.03533	0	0	0	1.14845	0	0	0.976253	-0.488063	0.215335	-2.26652	0.0234193	NA
NC_000003.12	164898305	164904698	-	346	gene-LOC107986050	LOC107986050	lncRNA	107986050	uncharacterized LOC107986050	0	0	0	0	0	0	0	0	0	0	0	0	0	0	0	0	0	0	0	0	0	0	0	0	0	0	0	0	0	0	0	0	0	NA	NA	NA	NA	NA
NC_000003.12	164978898	165157921	-	6083	gene-SI	SI	protein_coding	6476	sucrase-isomaltase	0	1	3	3	1	1	4	2	0	2	5	1	1	0	3	1	0	1.04661	3.6321	3.00919	0.916578	0.993307	3.24698	1.94475	0	2.07066	4.6207	0.772548	1.13258	0	3.05029	0.889654	1.70787	0.00698627	0.26063	0.0268053	0.978615	NA
NC_000003.12	165072027	165082037	+	963	gene-LOC105374192	LOC105374192	lncRNA	105374192	uncharacterized LOC105374192	0	0	0	0	0	0	0	0	0	0	0	0	0	0	0	0	0	0	0	0	0	0	0	0	0	0	0	0	0	0	0	0	0	NA	NA	NA	NA	NA
NC_000003.12	165186720	165197109	-	5293	gene-SLITRK3	SLITRK3	protein_coding	22865	SLIT and NTRK like family member 3	4744	1960	1492	1364	2545	2086	2676	1720	576	1304	1937	1727	728	1189	1906	1331	4252.61	2051.35	1806.37	1368.18	2332.69	2072.04	2172.23	1672.49	718.896	1350.07	1790.06	1334.19	824.515	1365.51	1937.95	1184.13	1764.58	-0.662881	0.267419	-2.47881	0.0131822	0.282401
NC_000003.12	165206948	165539437	+	1899	gene-LINC01322	LINC01322	lncRNA	103695433	long intergenic non-protein coding RNA 1322	43	5	40	14	14	30	24	23	13	15	56	13	22	14	28	14	38.546	5.23303	48.4281	14.0429	12.8321	29.7992	19.4819	22.3646	16.2251	15.53	51.7518	10.0431	24.9167	16.0783	28.4694	12.4552	22.8873	-0.0929763	0.314274	-0.295844	0.767349	0.949906
NC_000003.12	165772904	165837423	-	2484	gene-BCHE	BCHE	protein_coding	590	butyrylcholinesterase	4874	684	489	492	824	547	910	681	596	504	962	415	603	395	834	395	4369.15	715.879	592.033	493.508	755.26	543.339	738.688	662.187	743.857	521.807	889.023	320.607	682.943	453.639	847.98	351.414	855.082	-0.76233	0.312259	-2.44133	0.0146331	0.293493
NC_000003.12	166101528	166170599	+	432	gene-LOC124909497	LOC124909497	lncRNA	124909497	uncharacterized LOC124909497	0	0	0	0	0	0	0	0	0	0	0	0	0	0	0	0	0	0	0	0	0	0	0	0	0	0	0	0	0	0	0	0	0	NA	NA	NA	NA	NA
NC_000003.12	166691187	166691914	+	728	gene-PSAT1P4	PSAT1P4	pseudogene	100287630	phosphoserine aminotransferase 1 pseudogene 4	0	0	0	0	0	0	0	0	0	0	0	0	0	0	0	0	0	0	0	0	0	0	0	0	0	0	0	0	0	0	0	0	0	NA	NA	NA	NA	NA
NC_000003.12	166810829	166812743	+	1915	gene-CBX1P5	CBX1P5	pseudogene	100133259	chromobox 1 pseudogene 5	0	0	0	0	0	0	0	0	0	0	0	0	0	0	0	0	0	0	0	0	0	0	0	0	0	0	0	0	0	0	0	0	0	NA	NA	NA	NA	NA
NC_000003.12	166835258	166847581	-	3177	gene-LOC124909498	LOC124909498	lncRNA	124909498	uncharacterized LOC124909498	3	2	0	0	0	0	0	1	0	0	0	0	0	0	0	0	2.68926	2.09321	0	0	0	0	0	0.972375	0	0	0	0	0	0	0	0	0.359678	-0.0760998	0.089432	-0.850924	0.394812	NA
NC_000003.12	166898683	166931824	+	256	gene-LOC105374194	LOC105374194	lncRNA	105374194	uncharacterized LOC105374194	0	0	0	0	0	0	0	0	0	0	0	0	0	0	0	0	0	0	0	0	0	0	0	0	0	0	0	0	0	0	0	0	0	NA	NA	NA	NA	NA
NC_000003.12	166899579	166974719	-	4586	gene-LOC105374193	LOC105374193	lncRNA	105374193	uncharacterized LOC105374193	7	3	0	1	0	1	1	0	0	0	2	0	0	0	3	0	6.27493	3.13982	0	1.00306	0	0.993307	0.811745	0	0	0	1.84828	0	0	0	3.05029	0	1.07009	-0.268482	0.183698	-1.46154	0.143867	NA
NC_000003.12	167065789	167066542	+	754	gene-PPIAP74	PPIAP74	pseudogene	131055	peptidylprolyl isomerase A pseudogene 74	0	0	0	0	0	0	0	0	0	0	0	0	0	0	0	0	0	0	0	0	0	0	0	0	0	0	0	0	0	0	0	0	0	NA	NA	NA	NA	NA
NC_000003.12	167068903	167106760	-	1017	gene-LOC105374196	LOC105374196	lncRNA	105374196	uncharacterized LOC105374196	3	1	0	1	3	0	1	0	0	0	0	0	0	0	0	0	2.68926	1.04661	0	1.00306	2.74973	0	0.811745	0	0	0	0	0	0	0	0	0	0.518775	-0.154329	0.134418	-1.14812	0.250917	NA
NC_000003.12	167178402	167407886	-	5418	gene-ZBBX	ZBBX	protein_coding	79740	zinc finger B-box domain containing	108	56	48	57	51	50	69	53	40	60	74	60	35	37	52	50	96.8132	58.6099	58.1137	57.1747	46.7455	49.6653	56.0104	51.5359	49.9233	62.1198	68.3864	46.3529	39.6401	42.4928	52.8717	44.4827	55.0586	-0.234655	0.20321	-1.15474	0.248198	0.735411
NC_000003.12	167392796	167408519	+	535	gene-LINC01327	LINC01327	lncRNA	104310350	long intergenic non-protein coding RNA 1327	0	0	0	0	0	0	0	0	0	0	0	0	0	0	0	0	0	0	0	0	0	0	0	0	0	0	0	0	0	0	0	0	0	NA	NA	NA	NA	NA
NC_000003.12	167441933	167476963	-	1758	gene-SERPINI2	SERPINI2	protein_coding	5276	serpin family I member 2	18	11	14	21	8	15	34	14	6	70	28	29	4	60	21	19	16.1355	11.5127	16.9498	21.0644	7.33262	14.8996	27.5993	13.6133	7.4885	72.4731	25.8759	22.4039	4.5303	68.9072	21.352	16.9034	23.0651	0.434961	0.312517	1.3918	0.163984	0.667869
NC_000003.12	167469571	167474460	+	262	gene-LOC105374197	LOC105374197	lncRNA	105374197	uncharacterized LOC105374197	0	0	0	0	0	0	0	0	0	0	0	0	0	0	0	0	0	0	0	0	0	0	0	0	0	0	0	0	0	0	0	0	0	NA	NA	NA	NA	NA
NC_000003.12	167478684	167657923	-	3751	gene-WDR49	WDR49	protein_coding	151790	WD repeat domain 49	6	2	7	1	3	1	7	5	1	4	11	10	4	1	4	5	5.37851	2.09321	8.47491	1.00306	2.74973	0.993307	5.68222	4.86188	1.24808	4.14132	10.1655	7.72548	4.5303	1.14845	4.06705	4.44827	4.29446	0.216469	0.306374	0.706554	0.479844	0.859197
NC_000003.12	167683298	167734892	-	2436	gene-PDCD10	PDCD10	protein_coding	11235	programmed cell death 10	513	644	607	553	682	530	726	532	450	533	652	580	465	486	644	592	459.863	674.014	734.896	554.695	625.106	526.453	589.327	517.304	561.637	551.831	602.539	448.078	526.648	558.148	654.795	526.675	569.501	-0.152882	0.148969	-1.02627	0.304765	0.76801
NC_000003.12	167735721	167825569	+	1912	gene-SERPINI1	SERPINI1	protein_coding	5274	serpin family I member 1	4716	2074	1846	1453	2471	2086	2167	1617	898	1739	2257	1073	1071	1724	1968	1004	4227.51	2170.66	2234.96	1457.45	2264.86	2072.04	1759.05	1572.33	1120.78	1800.44	2085.78	828.944	1212.99	1979.93	2000.99	893.213	1855.12	-0.600176	0.269552	-2.22657	0.0259763	0.382996
NC_000003.12	167895948	167924011	+	2680	gene-LRRC77P	LRRC77P	transcribed_pseudogene	646168	leucine rich repeat containing 77%2C pseudogene	0	0	0	0	0	0	0	0	0	0	0	0	0	0	0	0	0	0	0	0	0	0	0	0	0	0	0	0	0	0	0	0	0	NA	NA	NA	NA	NA
NC_000003.12	168008689	168095924	-	4428	gene-GOLIM4	GOLIM4	protein_coding	27333	golgi integral membrane protein 4	768	475	207	374	477	340	386	308	583	381	356	442	626	322	328	454	688.45	497.138	250.615	375.146	437.208	337.724	313.334	299.492	727.632	394.461	328.994	341.466	708.992	369.802	333.498	403.903	425.491	-0.0138216	0.262211	-0.0527117	0.957962	0.993214
NC_000003.12	168249522	168830599	+	3855	gene-EGFEM1P	EGFEM1P	transcribed_pseudogene	93556	EGF like and EMI domain containing 1%2C pseudogene	36	16	10	11	7	11	14	13	28	37	23	7	24	10	16	7	32.2711	16.7457	12.107	11.0337	6.41605	10.9264	11.3644	12.6409	34.9463	38.3072	21.2552	5.40784	27.1818	11.4845	16.2682	6.22758	17.1615	0.254701	0.313258	0.813073	0.416176	0.826561
NC_000003.12	168551854	168551949	+	96	gene-MIR551B	MIR551B	miRNA	693136	microRNA 551b	0	0	0	0	0	0	0	0	0	0	0	0	0	0	0	0	0	0	0	0	0	0	0	0	0	0	0	0	0	0	0	0	0	NA	NA	NA	NA	NA
NC_000003.12	168609438	168619319	-	6358	gene-LOC105374200	LOC105374200	lncRNA	105374200	uncharacterized LOC105374200	0	0	0	0	0	0	0	0	0	0	0	0	0	0	0	0	0	0	0	0	0	0	0	0	0	0	0	0	0	0	0	0	0	NA	NA	NA	NA	NA
NC_000003.12	168666484	168667371	+	888	gene-RPSAP33	RPSAP33	pseudogene	647158	ribosomal protein SA pseudogene 33	1	0	0	0	0	0	0	0	0	0	0	0	1	0	0	0	0.896419	0	0	0	0	0	0	0	0	0	0	0	1.13258	0	0	0	0.126812	-0.0164785	0.089432	-0.184257	0.853812	NA
NC_000003.12	168901945	168921996	+	745	gene-LINC02082	LINC02082	lncRNA	100507661	long intergenic non-protein coding RNA 2082	2	1	0	0	4	3	5	0	0	2	7	2	1	0	2	0	1.79284	1.04661	0	0	3.66631	2.97992	4.05873	0	0	2.07066	6.46898	1.5451	1.13258	0	2.03353	0	1.6747	0.291504	0.24146	1.20726	0.227333	NA
NC_000003.12	169003011	169006943	+	1253	gene-LINC01997	LINC01997	lncRNA	105374201	long intergenic non-protein coding RNA 1997	1	0	1	0	0	2	1	1	2	2	8	0	2	1	1	4	0.896419	0	1.2107	0	0	1.98661	0.811745	0.972375	2.49617	2.07066	7.39312	0	2.26515	1.14845	1.01676	3.55862	1.61417	0.451854	0.252363	1.79049	0.0733746	NA
NC_000003.12	169028766	169064193	-	634	gene-LOC107986051	LOC107986051	lncRNA	107986051	uncharacterized LOC107986051	0	0	0	0	0	0	0	0	0	0	0	0	0	0	0	0	0	0	0	0	0	0	0	0	0	0	0	0	0	0	0	0	0	NA	NA	NA	NA	NA
NC_000003.12	169083507	169663712	-	6731	gene-MECOM	MECOM	protein_coding	2122	MDS1 and EVI1 complex locus	0	44	5	29	24	6	16	5	38	49	3	25	44	51	2	27	0	46.0507	6.05351	29.0889	21.9979	5.95984	12.9879	4.86188	47.4271	50.7312	2.77242	19.3137	49.8333	58.5711	2.03353	24.0207	23.8565	0.1605	0.280799	0.571583	0.567605	0.892362
NC_000003.12	169242061	169247646	+	1012	gene-LOC124909454	LOC124909454	lncRNA	124909454	uncharacterized LOC124909454	0	1	0	0	1	0	0	0	0	0	0	0	0	0	0	0	0	1.04661	0	0	0.916578	0	0	0	0	0	0	0	0	0	0	0	0.122699	-0.0164785	0.089432	-0.184257	0.853812	NA
NC_000003.12	169277790	169282760	+	3678	gene-LOC105374206	LOC105374206	lncRNA	105374206	uncharacterized LOC105374206	0	0	0	0	0	0	0	0	0	0	0	0	0	0	0	0	0	0	0	0	0	0	0	0	0	0	0	0	0	0	0	0	0	NA	NA	NA	NA	NA
NC_000003.12	169447867	169477052	+	535	gene-MECOM-AS1	MECOM-AS1	lncRNA	105374205	MECOM antisense RNA 1	0	0	0	0	0	0	0	0	0	0	0	0	0	0	0	0	0	0	0	0	0	0	0	0	0	0	0	0	0	0	0	0	0	NA	NA	NA	NA	NA
NC_000003.12	169483418	169484020	-	603	gene-RPL22P1	RPL22P1	pseudogene	125371	ribosomal protein L22 pseudogene 1	813	757	645	780	784	752	847	711	716	740	958	851	796	663	726	810	728.788	792.281	780.903	782.39	718.597	746.967	687.548	691.359	893.627	766.145	885.326	657.438	901.53	761.425	738.17	720.62	765.82	0.050767	0.110638	0.458858	0.646336	0.91615
NC_000003.12	169659105	169661162	+	1279	gene-LOC124906301	LOC124906301	lncRNA	124906301	uncharacterized LOC124906301	0	0	0	0	0	0	0	1	0	0	1	0	0	0	0	0	0	0	0	0	0	0	0	0.972375	0	0	0.92414	0	0	0	0	0	0.118532	0.0133322	0.089432	0.149076	0.881494	NA
NC_000003.12	169709272	169710578	+	1307	gene-SDHDP3	SDHDP3	pseudogene	29771	succinate dehydrogenase complex subunit D pseudogene 3	1	3	4	3	6	6	0	6	2	4	4	7	5	3	2	3	0.896419	3.13982	4.84281	3.00919	5.49947	5.95984	0	5.83425	2.49617	4.14132	3.69656	5.40784	5.66288	3.44536	2.03353	2.66896	3.6709	0.172935	0.305594	0.565897	0.571464	NA
NC_000003.12	169764610	169765060	-	451	gene-TERC	TERC	telomerase_RNA	7012	telomerase RNA component	11	8	9	10	12	10	8	8	3	10	11	15	1	5	2	18	9.86061	8.37285	10.8963	10.0306	10.9989	9.93307	6.49396	7.779	3.74425	10.3533	10.1655	11.5882	1.13258	5.74227	2.03353	16.0138	8.44618	-0.0541034	0.313956	-0.172328	0.86318	0.974377
NC_000003.12	169766921	169769561	-	1671	gene-ACTRT3	ACTRT3	protein_coding	84517	actin related protein T3	102	100	59	83	91	77	112	81	50	99	79	100	64	83	87	92	91.4347	104.661	71.4314	83.2543	83.4086	76.4846	90.9154	78.7624	62.4041	102.498	73.007	77.2548	72.4848	95.3216	88.4584	81.8482	83.3518	-0.142251	0.173073	-0.821914	0.411126	0.823434
NC_000003.12	169772230	169772302	+	73	gene-TRV-AAC1-1	TRV-AAC1-1	tRNA	100189318	tRNA-Val %28anticodon AAC%29 1-1	0	0	0	0	0	0	0	0	0	0	0	0	0	0	0	0	0	0	0	0	0	0	0	0	0	0	0	0	0	0	0	0	0	NA	NA	NA	NA	NA
NC_000003.12	169773396	169789716	+	5036	gene-MYNN	MYNN	protein_coding	55892	myoneurin	567	506	371	408	535	476	588	485	395	410	540	583	416	429	442	555	508.269	529.583	449.17	409.25	490.369	472.814	477.306	471.602	492.993	424.486	499.036	450.396	471.151	492.687	449.409	493.758	473.892	-0.0239561	0.0987008	-0.242714	0.808227	0.961536
NC_000003.12	169793003	169812904	-	4707	gene-LRRC34	LRRC34	protein_coding	151827	leucine rich repeat containing 34	25	19	23	31	18	31	52	38	27	27	55	62	47	32	31	29	22.4105	19.8855	27.8461	31.095	16.4984	30.7925	42.2107	36.9503	33.6982	27.9539	50.8277	47.898	53.231	36.7505	31.5197	25.8	33.4605	0.519144	0.264192	1.96503	0.049411	0.483496
NC_000003.12	169812870	169837773	+	2532	gene-LRRIQ4	LRRIQ4	protein_coding	344657	leucine rich repeats and IQ motif containing 4	3	7	4	3	6	6	9	5	0	1	4	18	2	1	2	6	2.68926	7.32624	4.84281	3.00919	5.49947	5.95984	7.30571	4.86188	0	1.03533	3.69656	13.9059	2.26515	1.14845	2.03353	5.33793	4.43233	0.0543598	0.300128	0.181122	0.856272	0.973236
NC_000003.12	169839172	169869935	-	3970	gene-LRRC31	LRRC31	protein_coding	79782	leucine rich repeat containing 31	1	0	1	3	0	3	1	0	2	0	0	0	0	0	0	0	0.896419	0	1.2107	3.00919	0	2.97992	0.811745	0	2.49617	0	0	0	0	0	0	0	0.712759	-0.090015	0.154014	-0.584458	0.558912	NA
NC_000003.12	169911572	169939175	+	2512	gene-SAMD7	SAMD7	protein_coding	344658	sterile alpha motif domain containing 7	0	2	0	0	0	0	0	1	0	0	0	0	0	0	0	0	0	2.09321	0	0	0	0	0	0.972375	0	0	0	0	0	0	0	0	0.191599	-0.0313838	0.089432	-0.350924	0.725645	NA
NC_000003.12	169943984	169966734	-	7012	gene-FHL1P1	FHL1P1	transcribed_pseudogene	100128164	FHL1 pseudogene 1	33	14	5	8	10	8	27	10	4	6	20	20	9	0	6	18	29.5818	14.6525	6.05351	8.02452	9.16578	7.94645	21.9171	9.72375	4.99233	6.21198	18.4828	15.451	10.1932	0	6.10058	16.0138	11.5319	-0.164211	0.311451	-0.527246	0.598023	0.899346
NC_000003.12	169966807	169998373	+	8356	gene-SEC62	SEC62	protein_coding	7095	SEC62 homolog%2C preprotein translocation factor	3282	3255	2661	3092	3685	3292	3782	3202	2904	3391	3742	4215	3041	3281	3169	3533	2942.05	3406.7	3221.68	3101.48	3377.59	3269.97	3070.02	3113.55	3624.43	3510.81	3458.13	3256.29	3444.16	3768.08	3222.12	3143.15	3308.14	0.126035	0.0781303	1.61313	0.106715	0.597861
NC_000003.12	170037995	170085392	+	3078	gene-GPR160	GPR160	protein_coding	26996	G protein-coupled receptor 160	1	2	2	1	3	0	0	3	1	1	8	3	1	0	0	0	0.896419	2.09321	2.4214	1.00306	2.74973	0	0	2.91713	1.24808	1.03533	7.39312	2.31764	1.13258	0	0	0	1.57548	0.243026	0.249537	0.973905	0.330104	NA
NC_000003.12	170047437	170060989	-	4447	gene-LOC124909455	LOC124909455	lncRNA	124909455	uncharacterized LOC124909455	0	3	2	5	0	0	4	2	3	0	1	23	8	1	0	8	0	3.13982	2.4214	5.01532	0	0	3.24698	1.94475	3.74425	0	0.92414	17.7686	9.0606	1.14845	0	7.11724	3.47072	0.199529	0.230922	0.864051	0.38756	NA
NC_000003.12	170075467	170080770	-	2481	gene-LOC124909456	LOC124909456	lncRNA	124909456	uncharacterized LOC124909456	1	4	1	4	2	3	5	2	1	6	7	5	0	2	0	10	0.896419	4.18642	1.2107	4.01226	1.83316	2.97992	4.05873	1.94475	1.24808	6.21198	6.46898	3.86274	0	2.29691	0	8.89654	3.13172	0.241797	0.2842	0.850797	0.394882	NA
NC_000003.12	170087584	170181733	-	12994	gene-PHC3	PHC3	protein_coding	80012	polyhomeotic homolog 3	1249	955	704	895	1037	871	1340	1066	938	882	1325	1376	996	755	1045	1200	1119.63	999.509	852.334	897.743	950.491	865.17	1087.74	1036.55	1170.7	913.162	1224.49	1063.03	1128.05	867.082	1062.52	1067.59	1019.11	0.167317	0.129162	1.2954	0.195183	0.696213
NC_000003.12	170102932	170121804	+	1548	gene-LOC105374209	LOC105374209	lncRNA	105374209	uncharacterized LOC105374209	0	0	0	0	0	0	0	0	0	0	0	0	0	0	0	0	0	0	0	0	0	0	0	0	0	0	0	0	0	0	0	0	0	NA	NA	NA	NA	NA
NC_000003.12	170222424	170305977	+	5054	gene-PRKCI	PRKCI	protein_coding	5584	protein kinase C iota	984	1488	1240	1290	1708	1394	1591	1362	1305	1428	1696	1560	1488	1372	1466	1488	882.076	1557.35	1501.27	1293.95	1565.52	1384.67	1291.49	1324.37	1628.75	1478.45	1567.34	1205.18	1685.27	1575.68	1490.57	1323.81	1422.23	0.15617	0.159604	0.978483	0.327836	0.781095
NC_000003.12	170357715	170396849	+	8127	gene-SKIL	SKIL	protein_coding	6498	SKI like proto-oncogene	885	2120	1196	1852	2100	1692	2358	1966	1950	1661	2027	2845	2222	1467	1682	2512	793.331	2218.8	1448	1857.68	1924.81	1680.68	1914.09	1911.69	2433.76	1719.68	1873.23	2197.9	2516.58	1684.78	1710.2	2234.81	1882.5	0.326986	0.218277	1.49803	0.134124	0.633517
NC_000003.12	170418868	170434691	+	2870	gene-CLDN11	CLDN11	protein_coding	5010	claudin 11	26	24	15	37	37	35	39	30	51	38	50	54	54	29	52	55	23.3069	25.1185	18.1605	37.1134	33.9134	34.7657	31.6581	29.1713	63.6522	39.3426	46.207	41.7176	61.1591	33.3052	52.8717	48.931	38.7746	0.716451	0.231609	3.09337	0.00197898	0.0991376
NC_000003.12	170423103	170423162	+	60	gene-MIR6828	MIR6828	miRNA	102465497	microRNA 6828	0	0	0	0	0	0	0	0	0	0	0	0	0	0	0	0	0	0	0	0	0	0	0	0	0	0	0	0	0	0	0	0	0	NA	NA	NA	NA	NA
NC_000003.12	170459548	170586075	-	10140	gene-SLC7A14	SLC7A14	protein_coding	57709	solute carrier family 7 member 14	2095	1755	1483	1192	2150	1991	2200	1540	879	1314	2329	2145	840	1236	2048	1496	1878	1836.79	1795.47	1195.65	1970.64	1977.67	1785.84	1497.46	1097.06	1360.42	2152.32	1657.12	951.363	1419.49	2082.33	1330.92	1624.28	-0.0837578	0.217052	-0.385888	0.69958	0.93062
NC_000003.12	170467285	170755205	+	6877	gene-SLC7A14-AS1	SLC7A14-AS1	lncRNA	101928583	SLC7A14 antisense RNA 1	0	0	2	0	0	0	1	0	0	0	1	2	2	0	0	0	0	0	2.4214	0	0	0	0.811745	0	0	0	0.92414	1.5451	2.26515	0	0	0	0.497971	0.0192402	0.130184	0.147793	0.882506	NA
NC_000003.12	170495365	170497096	+	1732	gene-KRT8P13	KRT8P13	pseudogene	730023	keratin 8 pseudogene 13	0	0	0	1	0	0	1	0	0	0	0	0	0	0	0	0	0	0	0	1.00306	0	0	0.811745	0	0	0	0	0	0	0	0	0	0.113426	-0.0164785	0.089432	-0.184257	0.853812	NA
NC_000003.12	170653936	170654301	-	366	gene-RPL28P1	RPL28P1	pseudogene	402149	ribosomal protein L28 pseudogene 1	0	0	0	0	0	0	0	0	0	0	0	0	0	0	0	0	0	0	0	0	0	0	0	0	0	0	0	0	0	0	0	0	0	NA	NA	NA	NA	NA
NC_000003.12	170708773	170733950	-	971	gene-LOC124906302	LOC124906302	lncRNA	124906302	uncharacterized LOC124906302	0	0	0	0	0	0	0	0	0	0	0	0	0	0	0	0	0	0	0	0	0	0	0	0	0	0	0	0	0	0	0	0	0	NA	NA	NA	NA	NA
NC_000003.12	170767915	170837623	+	1521	gene-LOC105374211	LOC105374211	lncRNA	105374211	uncharacterized LOC105374211	0	0	0	0	0	0	0	0	0	0	0	0	0	0	0	0	0	0	0	0	0	0	0	0	0	0	0	0	0	0	0	0	0	NA	NA	NA	NA	NA
NC_000003.12	170864875	170870195	-	1969	gene-RPL22L1	RPL22L1	protein_coding	200916	ribosomal protein L22 like 1	46	91	67	52	88	67	64	36	62	75	94	83	116	60	82	86	41.2353	95.2412	81.117	52.1593	80.6589	66.5516	51.9517	35.0055	77.3811	77.6498	86.8691	64.1215	131.379	68.9072	83.3746	76.5103	73.132	0.148428	0.252219	0.588488	0.556205	0.889333
NC_000003.12	170888418	170908637	-	5534	gene-EIF5A2	EIF5A2	protein_coding	56648	eukaryotic translation initiation factor 5A2	708	456	558	382	579	666	624	455	209	492	674	483	293	482	612	395	634.665	477.252	675.571	383.171	530.699	661.542	506.529	442.431	260.849	509.383	622.87	373.141	331.845	553.555	622.259	351.414	496.073	-0.244701	0.238282	-1.02694	0.304449	0.76801
NC_000003.12	170996347	171026720	-	3230	gene-SLC2A2	SLC2A2	protein_coding	6514	solute carrier family 2 member 2	0	0	0	0	0	0	0	0	0	0	0	0	0	0	0	0	0	0	0	0	0	0	0	0	0	0	0	0	0	0	0	0	0	NA	NA	NA	NA	NA
NC_000003.12	171058414	171460408	-	10184	gene-TNIK	TNIK	protein_coding	23043	TRAF2 and NCK interacting kinase	3895	2799	1977	2864	3056	2494	3871	3145	2245	2788	2956	4062	2268	2538	2923	3149	3491.55	2929.45	2393.56	2872.78	2801.06	2477.31	3142.27	3058.12	2801.95	2886.5	2731.76	3138.09	2568.68	2914.78	2972	2801.52	2873.84	-0.0157331	0.117124	-0.134328	0.893143	0.980762
NC_000003.12	171102142	171161162	+	3920	gene-LOC105374216	LOC105374216	lncRNA	105374216	uncharacterized LOC105374216	0	0	0	0	0	0	0	0	0	2	0	0	0	0	0	0	0	0	0	0	0	0	0	0	0	2.07066	0	0	0	0	0	0	0.129416	0.0282375	0.089432	0.315743	0.752198	NA
NC_000003.12	171106664	171106759	-	96	gene-MIR569	MIR569	miRNA	693154	microRNA 569	0	0	0	0	0	0	0	0	0	1	0	0	0	0	0	0	0	0	0	0	0	0	0	0	0	1.03533	0	0	0	0	0	0	0.0647082	0.0133322	0.089432	0.149076	0.881494	NA
NC_000003.12	171441190	171458171	-	9577	gene-LOC124906303	LOC124906303	lncRNA	124906303	uncharacterized LOC124906303	10	5	8	16	10	8	8	12	7	6	14	6	4	4	10	16	8.96419	5.23303	9.68561	16.049	9.16578	7.94645	6.49396	11.6685	8.73658	6.21198	12.938	4.63529	4.5303	4.59381	10.1676	14.2345	8.82841	-0.179556	0.31038	-0.578504	0.562924	0.891015
NC_000003.12	171460900	171469705	+	759	gene-LOC102724479	LOC102724479	lncRNA	102724479	uncharacterized LOC102724479	48	27	23	25	32	36	45	17	23	23	32	40	23	19	38	36	43.0281	28.2584	27.8461	25.0766	29.3305	35.759	36.5285	16.5304	28.7059	23.8126	29.5725	30.9019	26.0492	21.8206	38.637	32.0276	29.6178	-0.114014	0.248324	-0.459134	0.646138	0.916086
NC_000003.12	171600404	171810483	-	9259	gene-PLD1	PLD1	protein_coding	5337	phospholipase D1	0	42	15	27	33	36	28	29	83	61	34	7	122	16	12	35	0	43.9575	18.1605	27.0827	30.2471	35.759	22.7289	28.1989	103.591	63.1552	31.4208	5.40784	138.174	18.3753	12.2012	31.1379	38.0999	0.36914	0.294448	1.25367	0.209962	0.705497
NC_000003.12	171693211	171693314	+	104	gene-LOC124906352	LOC124906352	snoRNA	124906352	small nucleolar RNA U13	0	0	0	0	0	0	0	0	0	0	0	0	0	0	0	0	0	0	0	0	0	0	0	0	0	0	0	0	0	0	0	0	0	NA	NA	NA	NA	NA
NC_000003.12	171843349	171859318	+	2035	gene-TMEM212	TMEM212	protein_coding	389177	transmembrane protein 212	0	0	0	0	0	0	0	0	0	0	0	0	0	0	0	0	0	0	0	0	0	0	0	0	0	0	0	0	0	0	0	0	0	NA	NA	NA	NA	NA
NC_000003.12	171876352	171900740	-	427	gene-TMEM212-AS1	TMEM212-AS1	lncRNA	100874219	TMEM212 antisense RNA 1	0	0	0	0	0	0	0	0	0	0	0	0	0	0	0	0	0	0	0	0	0	0	0	0	0	0	0	0	0	0	0	0	0	NA	NA	NA	NA	NA
NC_000003.12	171900464	171938643	+	1061	gene-LOC105374218	LOC105374218	lncRNA	105374218	uncharacterized LOC105374218	0	0	0	0	0	0	0	0	0	0	0	0	0	0	0	0	0	0	0	0	0	0	0	0	0	0	0	0	0	0	0	0	0	NA	NA	NA	NA	NA
NC_000003.12	171938889	171983165	+	4139	gene-LOC105374217	LOC105374217	lncRNA	105374217	uncharacterized LOC105374217	0	0	0	0	0	0	0	0	0	0	0	0	0	2	0	0	0	0	0	0	0	0	0	0	0	0	0	0	0	2.29691	0	0	0.143557	0	0.089432	0	1	NA
NC_000003.12	172039578	172401669	+	28272	gene-FNDC3B	FNDC3B	protein_coding	64778	fibronectin type III domain containing 3B	80	654	103	587	483	385	270	406	1406	712	193	450	1817	442	202	813	71.7135	684.48	124.702	588.799	442.707	382.423	219.171	394.784	1754.8	737.155	178.359	347.647	2057.89	507.616	205.386	723.289	588.808	0.377037	0.304025	1.24015	0.214918	0.709849
NC_000003.12	172158712	172181017	+	19839	gene-LOC124906304	LOC124906304	lncRNA	124906304	uncharacterized LOC124906304	0	6	0	8	1	1	4	3	12	4	0	8	6	2	5	11	0	6.27964	0	8.02452	0.916578	0.993307	3.24698	2.91713	14.977	4.14132	0	6.18039	6.79545	2.29691	5.08381	9.7862	4.47745	0.209204	0.27235	0.768143	0.442402	0.840709
NC_000003.12	172237347	172237597	+	251	gene-RN7SL141P	RN7SL141P	pseudogene	106480959	RNA%2C 7SL%2C cytoplasmic 141%2C pseudogene	0	0	0	0	0	0	0	0	0	0	0	0	0	0	0	0	0	0	0	0	0	0	0	0	0	0	0	0	0	0	0	0	0	NA	NA	NA	NA	NA
NC_000003.12	172443291	172448456	-	3089	gene-GHSR	GHSR	protein_coding	2693	growth hormone secretagogue receptor	0	4	0	0	1	0	0	0	0	6	0	0	0	4	0	0	0	4.18642	0	0	0.916578	0	0	0	0	6.21198	0	0	0	4.59381	0	0	0.9943	0.0243103	0.113245	0.21467	0.830025	NA
NC_000003.12	172505508	172523430	-	2987	gene-TNFSF10	TNFSF10	protein_coding	8743	TNF superfamily member 10	0	17	1	5	7	5	6	6	11	7	2	4	8	11	0	3	0	17.7923	1.2107	5.01532	6.41605	4.96653	4.87047	5.83425	13.7289	7.24731	1.84828	3.09019	9.0606	12.633	0	2.66896	6.02393	0.0234239	0.278335	0.0841573	0.932931	0.988981
NC_000003.12	172560901	172595607	-	563	gene-LINC02068	LINC02068	lncRNA	105374219	long intergenic non-protein coding RNA 2068	0	0	0	0	0	0	0	0	0	0	0	0	0	0	2	0	0	0	0	0	0	0	0	0	0	0	0	0	0	0	2.03353	0	0.127095	0	0.089432	0	1	NA
NC_000003.12	172599386	172604174	-	4789	gene-SLC31A1P1	SLC31A1P1	pseudogene	117151	solute carrier family 31 member 1 pseudogene 1	4	4	0	4	5	2	6	1	3	2	3	4	1	4	0	1	3.58568	4.18642	0	4.01226	4.58289	1.98661	4.87047	0.972375	3.74425	2.07066	2.77242	3.09019	1.13258	4.59381	0	0.889654	2.65564	-0.0170173	0.293676	-0.0579457	0.953792	NA
NC_000003.12	172630249	172711067	-	4560	gene-NCEH1	NCEH1	protein_coding	57552	neutral cholesterol ester hydrolase 1	424	584	336	434	629	555	656	399	389	567	525	340	552	471	385	370	380.082	611.218	406.796	435.33	576.528	551.285	532.505	387.978	485.504	587.032	485.173	262.666	625.182	540.922	391.454	329.172	474.302	-0.00980967	0.225709	-0.0434615	0.965334	0.993638
NC_000003.12	172666459	172676693	+	971	gene-LOC124909457	LOC124909457	lncRNA	124909457	uncharacterized LOC124909457	0	0	0	0	0	0	0	0	0	0	0	0	0	0	0	0	0	0	0	0	0	0	0	0	0	0	0	0	0	0	0	0	0	NA	NA	NA	NA	NA
NC_000003.12	172750726	172829265	+	5472	gene-ECT2	ECT2	protein_coding	1894	epithelial cell transforming 2	183	200	97	177	210	134	221	174	188	133	196	232	148	147	155	216	164.045	209.321	117.438	177.542	192.481	133.103	179.396	169.193	234.64	137.699	181.131	179.231	167.621	168.823	157.598	192.165	172.589	0.11495	0.18308	0.627867	0.530091	0.880324
NC_000003.12	172771277	172771405	-	129	gene-LOC124900555	LOC124900555	snoRNA	124900555	small nucleolar RNA SNORA72	0	0	0	0	0	0	0	0	0	0	0	0	0	0	0	0	0	0	0	0	0	0	0	0	0	0	0	0	0	0	0	0	0	NA	NA	NA	NA	NA
NC_000003.12	172828628	172829215	-	588	gene-ATP5MC1P4	ATP5MC1P4	pseudogene	100287755	ATP synthase membrane subunit c locus 1 pseudogene 4	0	0	0	0	0	0	0	0	0	0	0	0	0	0	0	0	0	0	0	0	0	0	0	0	0	0	0	0	0	0	0	0	0	NA	NA	NA	NA	NA
NC_000003.12	172849089	172852671	+	467	gene-LOC107986052	LOC107986052	lncRNA	107986052	uncharacterized LOC107986052	0	0	0	0	0	0	0	0	0	0	0	0	0	0	0	0	0	0	0	0	0	0	0	0	0	0	0	0	0	0	0	0	0	NA	NA	NA	NA	NA
NC_000003.12	172889357	173141235	-	2397	gene-SPATA16	SPATA16	protein_coding	83893	spermatogenesis associated 16	0	0	0	0	0	0	0	0	0	0	0	0	1	0	0	0	0	0	0	0	0	0	0	0	0	0	0	0	1.13258	0	0	0	0.070786	0	0.089432	0	1	NA
NC_000003.12	172960524	172966164	+	574	gene-LOC105374221	LOC105374221	lncRNA	105374221	uncharacterized LOC105374221	0	0	0	0	0	0	0	0	0	0	0	0	0	0	0	0	0	0	0	0	0	0	0	0	0	0	0	0	0	0	0	0	0	NA	NA	NA	NA	NA
NC_000003.12	172975142	172975242	-	101	gene-LOC124906369	LOC124906369	snoRNA	124906369	small nucleolar RNA U13	0	0	0	0	0	0	0	0	0	0	0	0	0	0	0	0	0	0	0	0	0	0	0	0	0	0	0	0	0	0	0	0	0	NA	NA	NA	NA	NA
NC_000003.12	173114288	173162893	+	246	gene-LOC105374220	LOC105374220	lncRNA	105374220	uncharacterized LOC105374220	0	0	0	0	0	0	0	0	0	0	0	0	0	0	0	0	0	0	0	0	0	0	0	0	0	0	0	0	0	0	0	0	0	NA	NA	NA	NA	NA
NC_000003.12	173206578	173260549	+	1921	gene-LOC105374224	LOC105374224	lncRNA	105374224	uncharacterized LOC105374224	0	0	0	0	0	0	0	0	0	0	0	0	0	0	0	1	0	0	0	0	0	0	0	0	0	0	0	0	0	0	0	0.889654	0.0556034	0	0.089432	0	1	NA
NC_000003.12	173374361	173374991	-	501	gene-LOC124909458	LOC124909458	lncRNA	124909458	uncharacterized LOC124909458	0	0	0	0	0	0	0	0	0	0	0	0	0	0	0	0	0	0	0	0	0	0	0	0	0	0	0	0	0	0	0	0	0	NA	NA	NA	NA	NA
NC_000003.12	173395952	174294372	+	48458	gene-NLGN1	NLGN1	protein_coding	22871	neuroligin 1	96	177	34	52	130	59	85	34	164	253	83	60	143	280	64	70	86.0562	185.249	41.1639	52.1593	119.155	58.6051	68.9983	33.0608	204.686	261.939	76.7036	46.3529	161.958	321.567	65.0728	62.2758	115.313	0.349016	0.314339	1.11032	0.266862	0.746874
NC_000003.12	173644141	173646879	+	2739	gene-LOC112268443	LOC112268443	pseudogene	112268443	transmembrane protein 229B-like	0	0	0	0	0	0	0	0	0	0	1	0	0	0	0	0	0	0	0	0	0	0	0	0	0	0	0.92414	0	0	0	0	0	0.0577587	0.0133322	0.089432	0.149076	0.881494	NA
NC_000003.12	173731376	173735924	-	354	gene-LOC105374225	LOC105374225	lncRNA	105374225	uncharacterized LOC105374225	0	0	0	0	0	0	0	0	0	0	0	0	0	0	0	0	0	0	0	0	0	0	0	0	0	0	0	0	0	0	0	0	0	NA	NA	NA	NA	NA
NC_000003.12	173910498	173920796	-	815	gene-NLGN1-AS1	NLGN1-AS1	lncRNA	100874010	NLGN1 antisense RNA 1	0	0	0	0	0	0	0	0	0	0	0	0	0	0	0	0	0	0	0	0	0	0	0	0	0	0	0	0	0	0	0	0	0	NA	NA	NA	NA	NA
NC_000003.12	174377209	174378040	+	832	gene-RPL8P4	RPL8P4	pseudogene	402150	ribosomal protein L8 pseudogene 4	0	0	1	0	1	1	1	0	1	2	1	0	0	0	2	0	0	0	1.2107	0	0.916578	0.993307	0.811745	0	1.24808	2.07066	0.92414	0	0	0	2.03353	0	0.638046	0.16545	0.185471	0.892052	0.372365	NA
NC_000003.12	174417100	174440649	-	2563	gene-LOC105374226	LOC105374226	lncRNA	105374226	uncharacterized LOC105374226	15	1	1	1	5	0	3	0	0	0	1	3	2	4	0	1	13.4463	1.04661	1.2107	1.00306	4.58289	0	2.43524	0	0	0	0.92414	2.31764	2.26515	4.59381	0	0.889654	2.1697	-0.355212	0.229477	-1.54792	0.121643	NA
NC_000003.12	174440982	175810548	+	43560	gene-NAALADL2	NAALADL2	protein_coding	254827	N-acetylated alpha-linked acidic dipeptidase like 2	7	14	1	5	11	8	7	9	53	4	11	16	45	10	2	11	6.27493	14.6525	1.2107	5.01532	10.0824	7.94645	5.68222	8.75138	66.1484	4.14132	10.1655	12.3608	50.9659	11.4845	2.03353	9.7862	14.1689	0.566386	0.295996	1.91349	0.055685	0.499587
NC_000003.12	174886486	174895128	+	6254	gene-LOC107986027	LOC107986027	lncRNA	107986027	uncharacterized LOC107986027	0	2	0	0	0	0	4	1	0	2	3	0	2	0	0	0	0	2.09321	0	0	0	0	3.24698	0.972375	0	2.07066	2.77242	0	2.26515	0	0	0	0.8388	0.0774562	0.155114	0.49935	0.617533	NA
NC_000003.12	175056332	175059180	-	370	gene-LOC124906305	LOC124906305	lncRNA	124906305	uncharacterized LOC124906305	0	0	0	0	0	0	0	0	0	0	0	0	0	0	0	0	0	0	0	0	0	0	0	0	0	0	0	0	0	0	0	0	0	NA	NA	NA	NA	NA
NC_000003.12	175079312	175115242	-	408	gene-NAALADL2-AS3	NAALADL2-AS3	lncRNA	100862679	NAALADL2 antisense RNA 3	0	0	0	0	0	0	0	0	0	0	0	0	0	0	0	0	0	0	0	0	0	0	0	0	0	0	0	0	0	0	0	0	0	NA	NA	NA	NA	NA
NC_000003.12	175235092	175271096	-	807	gene-NAALADL2-AS2	NAALADL2-AS2	lncRNA	100874244	NAALADL2 antisense RNA 2	0	0	0	0	0	0	0	0	0	0	0	0	0	0	0	0	0	0	0	0	0	0	0	0	0	0	0	0	0	0	0	0	0	NA	NA	NA	NA	NA
NC_000003.12	175369540	175369621	+	82	gene-MIR4789	MIR4789	miRNA	100616395	microRNA 4789	0	0	0	0	0	0	0	0	0	0	0	0	0	0	0	0	0	0	0	0	0	0	0	0	0	0	0	0	0	0	0	0	0	NA	NA	NA	NA	NA
NC_000003.12	175739271	175739376	+	106	gene-LOC124906366	LOC124906366	snoRNA	124906366	small nucleolar RNA U13	0	0	0	0	0	0	0	0	0	0	0	0	0	0	0	0	0	0	0	0	0	0	0	0	0	0	0	0	0	0	0	0	0	NA	NA	NA	NA	NA
NC_000003.12	175773578	175776333	-	371	gene-NAALADL2-AS1	NAALADL2-AS1	lncRNA	100874245	NAALADL2 antisense RNA 1	0	0	0	0	0	0	0	0	0	0	0	0	0	0	0	0	0	0	0	0	0	0	0	0	0	0	0	0	0	0	0	0	0	NA	NA	NA	NA	NA
NC_000003.12	175820830	175826961	+	2664	gene-LOC124909459	LOC124909459	lncRNA	124909459	uncharacterized LOC124909459	0	0	0	0	0	0	0	0	0	0	0	0	0	0	0	0	0	0	0	0	0	0	0	0	0	0	0	0	0	0	0	0	0	NA	NA	NA	NA	NA
NC_000003.12	176067836	176068900	-	1065	gene-EI24P1	EI24P1	pseudogene	100129423	EI24 pseudogene 1	0	0	0	0	1	0	0	0	0	0	0	1	0	0	0	0	0	0	0	0	0.916578	0	0	0	0	0	0	0.772548	0	0	0	0	0.10557	0.0133322	0.089432	0.149076	0.881494	NA
NC_000003.12	176362721	176380707	+	784	gene-LOC124909460	LOC124909460	lncRNA	124909460	uncharacterized LOC124909460	23	2	0	2	1	0	0	2	0	0	0	0	0	0	0	0	20.6176	2.09321	0	2.00613	0.916578	0	0	1.94475	0	0	0	0	0	0	0	0	1.72364	-0.400925	0.165111	-2.42821	0.0151734	NA
NC_000003.12	176515103	176515151	+	49	gene-MIR7977	MIR7977	miRNA	102465858	microRNA 7977	0	0	0	0	0	0	0	0	0	0	0	0	0	0	0	0	0	0	0	0	0	0	0	0	0	0	0	0	0	0	0	0	0	NA	NA	NA	NA	NA
NC_000003.12	176545034	176565281	+	529	gene-LOC105374230	LOC105374230	lncRNA	105374230	uncharacterized LOC105374230	19	4	0	1	0	0	1	1	0	0	0	0	0	0	0	0	17.032	4.18642	0	1.00306	0	0	0.811745	0.972375	0	0	0	0	0	0	0	0	1.50035	-0.417621	0.16564	-2.52126	0.0116934	NA
NC_000003.12	176604148	176635532	-	822	gene-LINC01208	LINC01208	lncRNA	100505547	long intergenic non-protein coding RNA 1208	4	12	5	5	14	6	10	11	1	0	6	5	2	2	1	7	3.58568	12.5593	6.05351	5.01532	12.8321	5.95984	8.11745	10.6961	1.24808	0	5.54484	3.86274	2.26515	2.29691	1.01676	6.22758	5.45508	-0.51131	0.31105	-1.64382	0.100214	0.58701
NC_000003.12	176814155	176817001	-	2400	gene-LINC01209	LINC01209	lncRNA	101928684	long intergenic non-protein coding RNA 1209	0	0	0	0	1	0	0	0	0	0	0	0	0	0	0	0	0	0	0	0	0.916578	0	0	0	0	0	0	0	0	0	0	0	0.0572861	0	0.089432	0	1	NA
NC_000003.12	177019344	177201800	-	11581	gene-TBL1XR1	TBL1XR1	protein_coding	79718	TBL1X/Y related 1	2456	2241	1576	2012	2360	2070	2651	2091	2320	1741	2291	2256	2166	1499	2153	2145	2201.6	2345.44	1908.07	2018.17	2163.12	2056.15	2151.94	2033.24	2895.55	1802.51	2117.2	1742.87	2453.16	1721.53	2189.09	1908.31	2106.75	0.012574	0.154108	0.0815922	0.934971	0.98962
NC_000003.12	177037405	177047923	+	807	gene-TBL1XR1-AS1	TBL1XR1-AS1	lncRNA	100874217	TBL1XR1 antisense RNA 1	0	1	2	3	3	0	1	3	0	0	0	16	0	3	2	2	0	1.04661	2.4214	3.00919	2.74973	0	0.811745	2.91713	0	0	0	12.3608	0	3.44536	2.03353	1.77931	2.03592	0.147638	0.214106	0.689558	0.490472	NA
NC_000003.12	177226387	177248633	+	207	gene-LOC107986053	LOC107986053	lncRNA	107986053	uncharacterized LOC107986053	0	0	0	1	0	0	1	0	2	1	0	0	0	0	0	0	0	0	0	1.00306	0	0	0.811745	0	2.49617	1.03533	0	0	0	0	0	0	0.334144	0.0391126	0.104825	0.373122	0.709058	NA
NC_000003.12	177294442	177323435	+	2063	gene-LINC00501	LINC00501	lncRNA	100820709	long intergenic non-protein coding RNA 501	0	0	0	1	0	4	0	1	0	2	0	0	0	0	0	0	0	0	0	1.00306	0	3.97323	0	0.972375	0	2.07066	0	0	0	0	0	0	0.501208	0.0226231	0.109784	0.206069	0.836737	NA
NC_000003.12	177296923	177298488	-	1504	gene-ASS1P7	ASS1P7	pseudogene	339845	argininosuccinate synthetase 1 pseudogene 7	0	0	0	0	0	0	0	0	0	0	0	0	0	0	0	0	0	0	0	0	0	0	0	0	0	0	0	0	0	0	0	0	0	NA	NA	NA	NA	NA
NC_000003.12	177441921	177752704	+	1222	gene-LINC00578	LINC00578	lncRNA	100505566	long intergenic non-protein coding RNA 578	5	5	3	5	3	4	7	1	6	4	4	7	3	6	2	0	4.48209	5.23303	3.6321	5.01532	2.74973	3.97323	5.68222	0.972375	7.4885	4.14132	3.69656	5.40784	3.39773	6.89072	2.03353	0	4.04977	0.0732988	0.311225	0.235517	0.813807	0.963136
NC_000003.12	177569957	177571369	-	295	gene-LOC124906306	LOC124906306	lncRNA	124906306	uncharacterized LOC124906306	0	0	0	1	0	0	0	0	0	0	0	0	0	0	1	0	0	0	0	1.00306	0	0	0	0	0	0	0	0	0	0	1.01676	0	0.126239	-0.0164785	0.089432	-0.184257	0.853812	NA
NC_000003.12	177624282	177624409	-	128	gene-LOC124900562	LOC124900562	snoRNA	124900562	small nucleolar RNA SNORA18	0	0	0	0	0	0	0	0	0	0	0	0	0	0	0	0	0	0	0	0	0	0	0	0	0	0	0	0	0	0	0	0	0	NA	NA	NA	NA	NA
NC_000003.12	177816865	177899224	+	2957	gene-LINC02015	LINC02015	lncRNA	102724550	long intergenic non-protein coding RNA 2015	0	4	0	1	0	0	0	1	3	2	2	1	5	4	1	0	0	4.18642	0	1.00306	0	0	0	0.972375	3.74425	2.07066	1.84828	0.772548	5.66288	4.59381	1.01676	0	1.61694	0.11515	0.232565	0.49513	0.620508	NA
NC_000003.12	177920130	177934292	-	1585	gene-LOC107986154	LOC107986154	lncRNA	107986154	uncharacterized LOC107986154	1	6	5	1	2	1	11	2	0	0	4	0	0	0	3	2	0.896419	6.27964	6.05351	1.00306	1.83316	0.993307	8.9292	1.94475	0	0	3.69656	0	0	0	3.05029	1.77931	2.2787	-0.305753	0.242184	-1.26248	0.206775	NA
NC_000003.12	178015779	178065848	+	280	gene-LOC105374234	LOC105374234	lncRNA	105374234	uncharacterized LOC105374234	1	0	0	0	0	0	0	0	0	0	0	0	0	1	1	0	0.896419	0	0	0	0	0	0	0	0	0	0	0	0	1.14845	1.01676	0	0.191352	-0.0164785	0.089432	-0.184257	0.853812	NA
NC_000003.12	178201406	178206773	-	870	gene-LOC107986155	LOC107986155	lncRNA	107986155	uncharacterized LOC107986155	2	2	1	0	0	1	1	0	0	0	1	0	1	0	2	0	1.79284	2.09321	1.2107	0	0	0.993307	0.811745	0	0	0	0.92414	0	1.13258	0	2.03353	0	0.687003	-0.228955	0.191933	-1.19289	0.232912	NA
NC_000003.12	178224176	178226387	-	511	gene-LOC107986156	LOC107986156	lncRNA	107986156	uncharacterized LOC107986156	0	0	0	0	0	1	1	1	0	0	0	0	0	0	2	0	0	0	0	0	0	0.993307	0.811745	0.972375	0	0	0	0	0	0	2.03353	0	0.300685	0	0.103594	0	1	NA
NC_000003.12	178274666	178385293	-	14513	gene-LOC105374235	LOC105374235	lncRNA	105374235	uncharacterized LOC105374235	24	21	15	6	19	16	21	9	44	7	22	5	42	6	21	13	21.5141	21.9787	18.1605	6.01839	17.415	15.8929	17.0466	8.75138	54.9156	7.24731	20.3311	3.86274	47.5682	6.89072	21.352	11.5655	18.7819	0.144072	0.311333	0.462758	0.643538	0.914918
NC_000003.12	178419201	178457305	+	548	gene-LINC01014	LINC01014	lncRNA	100874330	long intergenic non-protein coding RNA 1014	13	7	20	14	5	13	24	10	1	5	6	14	4	11	10	4	11.6534	7.32624	24.214	14.0429	4.58289	12.913	19.4819	9.72375	1.24808	5.17665	5.54484	10.8157	4.5303	12.633	10.1676	3.55862	9.85081	-0.630899	0.314263	-2.00755	0.0446908	0.467028
NC_000003.12	178525467	178860405	-	2197	gene-KCNMB2-AS1	KCNMB2-AS1	lncRNA	104797538	KCNMB2 antisense RNA 1	4	4	4	7	8	0	4	4	5	6	3	4	6	5	2	6	3.58568	4.18642	4.84281	7.02145	7.33262	0	3.24698	3.8895	6.24041	6.21198	2.77242	3.09019	6.79545	5.74227	2.03353	5.33793	4.5206	-0.0597046	0.312504	-0.191052	0.848485	0.971314
NC_000003.12	178536436	178844429	+	2755	gene-KCNMB2	KCNMB2	protein_coding	10242	potassium calcium-activated channel subfamily M regulatory beta subunit 2	223	63	138	86	89	106	190	106	98	94	159	100	89	86	140	71	199.901	65.9362	167.077	86.2635	81.5754	105.291	154.232	103.072	122.312	97.3211	146.938	77.2548	100.799	98.767	142.347	63.1655	113.266	-0.172832	0.270951	-0.637872	0.523557	0.877251
NC_000003.12	178740056	178751605	-	10990	gene-LOC124909461	LOC124909461	protein_coding	124909461	uncharacterized LOC124909461	9	24	9	18	24	15	15	17	23	10	14	32	22	8	7	30	8.06777	25.1185	10.8963	18.0552	21.9979	14.8996	12.1762	16.5304	28.7059	10.3533	12.938	24.7215	24.9167	9.18763	7.11734	26.6896	17.0232	0.181855	0.307785	0.59085	0.554621	0.888674
NC_000003.12	178908366	179006033	-	7326	gene-LOC124906307	LOC124906307	lncRNA	124906307	uncharacterized LOC124906307	24	58	34	46	48	45	80	70	38	34	62	134	56	24	47	90	21.5141	60.7032	41.1639	46.141	43.9957	44.6988	64.9396	68.0663	47.4271	35.2012	57.2967	103.521	63.4242	27.5629	47.7879	80.0689	53.3446	0.376824	0.285663	1.31912	0.187128	0.690309
NC_000003.12	179017223	179072513	-	9621	gene-ZMAT3	ZMAT3	protein_coding	64393	zinc finger matrin-type 3	2491	2720	2046	3336	2834	2542	3843	3556	2510	2268	2712	4846	2636	1820	2486	4234	2232.98	2846.77	2477.1	3346.22	2597.58	2524.99	3119.54	3457.77	3132.69	2348.13	2506.27	3743.77	2985.47	2090.19	2527.67	3766.8	2856.49	0.0949467	0.189977	0.499781	0.617229	0.907178
NC_000003.12	179101371	179147973	-	346	gene-PIK3CA-DT	PIK3CA-DT	lncRNA	101928739	PIK3CA divergent transcript	0	0	0	0	0	0	1	0	0	0	0	0	0	0	0	0	0	0	0	0	0	0	0.811745	0	0	0	0	0	0	0	0	0	0.0507341	0	0.089432	0	1	NA
NC_000003.12	179148126	179240093	+	9353	gene-PIK3CA	PIK3CA	protein_coding	5290	phosphatidylinositol-4%2C5-bisphosphate 3-kinase catalytic subunit alpha	1652	1220	1078	1290	1169	1346	1817	1420	964	1182	1616	1702	1111	1090	1438	1444	1480.88	1276.86	1305.14	1293.95	1071.48	1336.99	1474.94	1380.77	1203.15	1223.76	1493.41	1314.88	1258.29	1251.81	1462.11	1284.66	1319.57	-0.0316962	0.114111	-0.277766	0.781192	0.953705
NC_000003.12	179169083	179169210	-	128	gene-LOC124900560	LOC124900560	snoRNA	124900560	small nucleolar RNA SNORA25	0	0	0	0	0	0	0	0	0	0	0	0	0	0	0	0	0	0	0	0	0	0	0	0	0	0	0	0	0	0	0	0	0	NA	NA	NA	NA	NA
NC_000003.12	179239703	179267050	-	3301	gene-KCNMB3	KCNMB3	protein_coding	27094	potassium calcium-activated channel subfamily M regulatory beta subunit 3	124	84	46	86	68	74	98	102	47	68	73	124	47	52	60	94	111.156	87.9149	55.6923	86.2635	62.3273	73.5047	79.551	99.1823	58.6599	70.4025	67.4622	95.796	53.231	59.7196	61.0058	83.6275	75.3435	-0.190584	0.216029	-0.882215	0.377661	0.806095
NC_000003.12	179322876	179338583	+	7668	gene-ZNF639	ZNF639	protein_coding	51193	zinc finger protein 639	979	648	564	646	704	623	893	722	524	543	914	986	605	643	790	781	877.594	678.201	682.836	647.98	645.271	618.83	724.888	702.055	653.995	562.184	844.664	761.732	685.208	738.456	803.243	694.82	707.622	-0.0302149	0.136548	-0.221278	0.824876	0.965663
NC_000003.12	179347709	179394936	+	6517	gene-MFN1	MFN1	protein_coding	55669	mitofusin 1	1612	1194	915	1107	1238	1136	1379	1215	1044	1181	1395	1302	1094	1013	1171	1274	1445.03	1249.65	1107.79	1110.39	1134.72	1128.4	1119.4	1181.44	1303	1222.73	1289.18	1005.86	1239.04	1163.38	1190.63	1133.42	1189	-0.0287439	0.107062	-0.268478	0.788332	0.955356
NC_000003.12	179396088	179527798	-	10433	gene-GNB4	GNB4	protein_coding	59345	G protein subunit beta 4	929	1158	701	769	1390	856	1138	950	628	689	859	708	684	581	733	567	832.773	1211.97	848.702	771.357	1274.04	850.271	923.766	923.756	783.796	713.343	793.836	546.964	774.682	667.251	745.287	504.434	822.889	-0.335521	0.18204	-1.84312	0.065312	0.521129
NC_000003.12	179460797	179461181	-	385	gene-LOC112268451	LOC112268451	pseudogene	112268451	translation machinery-associated protein 7-like	0	0	0	0	0	0	0	0	0	0	0	0	0	0	0	0	0	0	0	0	0	0	0	0	0	0	0	0	0	0	0	0	0	NA	NA	NA	NA	NA
NC_000003.12	179562926	179588407	+	1902	gene-ACTL6A	ACTL6A	protein_coding	86	actin like 6A	716	264	113	347	248	118	313	332	221	149	240	291	302	138	189	241	641.836	276.304	136.809	348.063	227.311	117.21	254.076	322.829	275.826	154.264	221.794	224.812	342.038	158.487	192.168	214.407	256.765	-0.484874	0.286191	-1.69423	0.0902218	0.56932
NC_000003.12	179571523	179576846	-	333	gene-LOC124909462	LOC124909462	lncRNA	124909462	uncharacterized LOC124909462	14	17	18	20	32	22	18	14	15	34	36	36	24	17	39	22	12.5499	17.7923	21.7926	20.0613	29.3305	21.8528	14.6114	13.6133	18.7212	35.2012	33.269	27.8117	27.1818	19.5237	39.6538	19.5724	23.2837	0.516623	0.272396	1.89659	0.0578827	0.504277
NC_000003.12	179588285	179604646	-	1362	gene-MRPL47	MRPL47	protein_coding	57129	mitochondrial ribosomal protein L47	950	852	842	818	1102	832	964	784	729	748	1164	1078	745	823	911	910	851.598	891.708	1019.41	820.507	1010.07	826.431	782.522	762.342	909.852	774.427	1075.7	832.807	843.769	945.177	926.271	809.586	880.136	0.0044352	0.127749	0.034718	0.972305	0.994728
NC_000003.12	179604794	179627647	+	4199	gene-NDUFB5	NDUFB5	protein_coding	4711	NADH:ubiquinone oxidoreductase subunit B5	1575	1354	1326	1195	1560	1595	1591	1190	1034	1301	1764	1410	1050	1124	1547	1267	1411.86	1417.1	1605.39	1198.66	1429.86	1584.32	1291.49	1157.13	1290.52	1346.96	1630.18	1089.29	1189.2	1290.86	1572.93	1127.19	1352.06	-0.068014	0.149768	-0.454129	0.649736	0.917227
NC_000003.12	179614775	179614878	-	104	gene-LOC124906348	LOC124906348	snoRNA	124906348	small nucleolar RNA U13	0	0	0	0	0	0	0	0	0	0	0	0	0	0	0	0	0	0	0	0	0	0	0	0	0	0	0	0	0	0	0	0	0	NA	NA	NA	NA	NA
NC_000003.12	179653040	179789401	+	8181	gene-USP13	USP13	protein_coding	8975	ubiquitin specific peptidase 13	738	683	484	353	891	558	561	470	300	619	511	633	318	644	533	453	661.557	714.832	585.98	354.082	816.671	554.265	455.389	457.016	374.425	640.87	472.235	489.023	360.159	739.604	541.935	403.013	538.816	-0.189324	0.236979	-0.798906	0.424345	0.832096
NC_000003.12	179790351	179795896	+	2490	gene-LOC124909464	LOC124909464	lncRNA	124909464	uncharacterized LOC124909464	21	12	5	9	12	22	16	16	1	8	8	16	16	7	17	12	18.8248	12.5593	6.05351	9.02758	10.9989	21.8528	12.9879	15.558	1.24808	8.28264	7.39312	12.3608	18.1212	8.03917	17.285	10.6759	11.9543	-0.358624	0.308366	-1.16298	0.244836	0.733724
NC_000003.12	179794958	180036937	-	11407	gene-PEX5L	PEX5L	protein_coding	51555	peroxisomal biogenesis factor 5 like	2476	1012	713	611	1154	784	1328	902	693	620	1370	999	539	592	1134	736	2219.53	1059.17	863.23	612.872	1057.73	778.753	1078	877.082	864.921	641.905	1266.07	771.776	610.458	679.884	1153.01	654.786	949.323	-0.326526	0.266086	-1.22714	0.219768	0.714463
NC_000003.12	179898194	179921899	+	764	gene-PEX5L-AS2	PEX5L-AS2	lncRNA	101928790	PEX5L antisense RNA 2	0	0	0	0	0	0	0	0	0	0	0	0	0	0	0	0	0	0	0	0	0	0	0	0	0	0	0	0	0	0	0	0	0	NA	NA	NA	NA	NA
NC_000003.12	179956738	179980044	+	607	gene-LOC124909463	LOC124909463	lncRNA	124909463	uncharacterized LOC124909463	0	0	0	0	0	0	0	0	0	0	0	0	0	2	0	1	0	0	0	0	0	0	0	0	0	0	0	0	0	2.29691	0	0.889654	0.19916	0	0.089432	0	1	NA
NC_000003.12	180110606	180111509	+	179	gene-LOC124909465	LOC124909465	lncRNA	124909465	uncharacterized LOC124909465	0	0	0	0	0	1	0	0	0	0	0	0	0	0	0	0	0	0	0	0	0	0.993307	0	0	0	0	0	0	0	0	0	0	0.0620817	0	0.089432	0	1	NA
NC_000003.12	180161887	180161977	-	91	gene-RNA5SP149	RNA5SP149	pseudogene	106480437	RNA%2C 5S ribosomal pseudogene 149	0	0	0	0	0	0	0	0	0	0	0	0	0	0	0	0	0	0	0	0	0	0	0	0	0	0	0	0	0	0	0	0	0	NA	NA	NA	NA	NA
NC_000003.12	180322916	180325261	+	2346	gene-RALBP1P1	RALBP1P1	pseudogene	131054	RALBP1 pseudogene 1	16	12	11	8	11	8	8	10	8	4	6	10	6	12	3	8	14.3427	12.5593	13.3177	8.02452	10.0824	7.94645	6.49396	9.72375	9.98466	4.14132	5.54484	7.72548	6.79545	13.7814	3.05029	7.11724	8.78947	-0.523102	0.304403	-1.71845	0.0857143	0.561562
NC_000003.12	180414173	180422501	+	936	gene-LINC02053	LINC02053	lncRNA	100505609	long intergenic non-protein coding RNA 2053	0	0	0	0	0	0	0	0	0	0	0	0	0	0	0	0	0	0	0	0	0	0	0	0	0	0	0	0	0	0	0	0	0	NA	NA	NA	NA	NA
NC_000003.12	180480865	180602113	-	2943	gene-TTC14-DT	TTC14-DT	lncRNA	101928856	TTC14 divergent transcript	2	1	0	1	0	1	1	4	3	0	2	2	0	5	0	9	1.79284	1.04661	0	1.00306	0	0.993307	0.811745	3.8895	3.74425	0	1.84828	1.5451	0	5.74227	0	8.00689	1.90149	0.107535	0.234947	0.457696	0.647171	NA
NC_000003.12	180542701	180542836	+	136	gene-LOC124900551	LOC124900551	snoRNA	124900551	U8 small nucleolar RNA	0	0	0	0	0	0	0	0	0	0	0	0	0	0	0	0	0	0	0	0	0	0	0	0	0	0	0	0	0	0	0	0	0	NA	NA	NA	NA	NA
NC_000003.12	180602163	180618329	+	5704	gene-TTC14	TTC14	protein_coding	151613	tetratricopeptide repeat domain 14	3090	1152	608	687	1366	878	1258	793	1074	889	1139	843	1167	725	1002	812	2769.93	1205.69	736.107	689.105	1252.05	872.123	1021.18	771.093	1340.44	920.409	1052.6	651.258	1321.72	832.629	1018.8	722.399	1073.59	-0.327792	0.27936	-1.17337	0.240649	0.730892
NC_000003.12	180614008	180679489	-	3848	gene-CCDC39	CCDC39	protein_coding	339829	coiled-coil domain containing 39	14	6	8	9	4	10	12	2	0	14	9	6	4	15	4	2	12.5499	6.27964	9.68561	9.02758	3.66631	9.93307	9.74094	1.94475	0	14.4946	8.31726	4.63529	4.5303	17.2268	4.06705	1.77931	7.3674	-0.175718	0.30517	-0.575805	0.564747	0.891432
NC_000003.12	180707589	180870178	-	2874	gene-LOC101928882	LOC101928882	lncRNA	101928882	uncharacterized LOC101928882	0	1	0	3	0	0	5	0	0	0	3	2	0	0	0	0	0	1.04661	0	3.00919	0	0	4.05873	0	0	0	2.77242	1.5451	0	0	0	0	0.777003	0.00757506	0.135548	0.0558849	0.955433	NA
NC_000003.12	180736405	180736703	-	299	gene-RN7SL229P	RN7SL229P	pseudogene	106479305	RNA%2C 7SL%2C cytoplasmic 229%2C pseudogene	0	0	0	0	0	0	0	0	0	0	0	0	0	0	0	0	0	0	0	0	0	0	0	0	0	0	0	0	0	0	0	0	0	NA	NA	NA	NA	NA
NC_000003.12	180868182	180870716	+	909	gene-LOC105374240	LOC105374240	lncRNA	105374240	uncharacterized LOC105374240	0	0	0	0	0	0	0	0	0	0	2	0	0	0	0	0	0	0	0	0	0	0	0	0	0	0	1.84828	0	0	0	0	0	0.115517	0.0282375	0.089432	0.315743	0.752198	NA
NC_000003.12	180886644	180895140	-	496	gene-LOC124909466	LOC124909466	lncRNA	124909466	uncharacterized LOC124909466	0	0	0	0	0	0	0	0	2	0	0	1	0	0	0	0	0	0	0	0	0	0	0	0	2.49617	0	0	0.772548	0	0	0	0	0.204295	0.0431428	0.089432	0.482409	0.629515	NA
NC_000003.12	180887623	180888121	-	499	gene-RPL32P10	RPL32P10	pseudogene	391595	ribosomal protein L32 pseudogene 10	0	0	0	0	0	0	0	0	0	0	0	0	0	1	0	0	0	0	0	0	0	0	0	0	0	0	0	0	0	1.14845	0	0	0.0717783	0	0.089432	0	1	NA
NC_000003.12	180912670	180982753	+	8687	gene-FXR1	FXR1	protein_coding	8087	FMR1 autosomal homolog 1	2366	2288	1886	2332	2542	2222	3029	2286	1714	2087	2591	2726	2198	1881	2264	2495	2120.93	2394.63	2283.38	2339.15	2329.94	2207.13	2458.78	2222.85	2139.21	2160.73	2394.45	2105.97	2489.4	2160.24	2301.95	2219.69	2270.53	-0.0531494	0.0752211	-0.706576	0.47983	0.859197
NC_000003.12	180983709	180989838	-	1786	gene-DNAJC19	DNAJC19	protein_coding	131118	DnaJ heat shock protein family %28Hsp40%29 member C19	479	388	418	447	428	417	474	396	396	480	536	525	427	439	484	390	429.385	406.083	506.073	448.37	392.295	414.209	384.767	385.061	494.241	496.959	495.339	405.588	483.61	504.171	492.113	346.965	442.827	0.0760772	0.128115	0.593818	0.552634	0.887981
NC_000003.12	181056680	181742228	+	4086	gene-SOX2-OT	SOX2-OT	lncRNA	347689	SOX2 overlapping transcript	9	12	25	23	12	40	26	21	117	30	80	32	118	23	71	27	8.06777	12.5593	30.2675	23.0705	10.9989	39.7323	21.1054	20.4199	146.026	31.0599	73.9312	24.7215	133.644	26.4144	72.1902	24.0207	43.6393	0.893778	0.314208	2.84454	0.00444749	0.162379
NC_000003.12	181231737	181231842	+	106	gene-RNU6-4P	RNU6-4P	pseudogene	106478914	RNA%2C U6 small nuclear 4%2C pseudogene	2	1	4	6	5	4	4	4	1	1	1	11	0	3	4	14	1.79284	1.04661	4.84281	6.01839	4.58289	3.97323	3.24698	3.8895	1.24808	1.03533	0.92414	8.49803	0	3.44536	4.06705	12.4552	3.81665	-0.0419935	0.286509	-0.14657	0.883472	NA
NC_000003.12	181242617	181242950	-	334	gene-FAUP2	FAUP2	pseudogene	100271125	FAU pseudogene 2	0	0	0	0	0	0	0	0	0	0	0	0	0	0	0	0	0	0	0	0	0	0	0	0	0	0	0	0	0	0	0	0	0	NA	NA	NA	NA	NA
NC_000003.12	181421163	181442486	-	760	gene-LOC102724604	LOC102724604	lncRNA	102724604	uncharacterized LOC102724604	0	0	0	1	0	0	0	2	8	0	3	1	4	1	0	2	0	0	0	1.00306	0	0	0	1.94475	9.98466	0	2.77242	0.772548	4.5303	1.14845	0	1.77931	1.49597	0.358885	0.202842	1.76928	0.0768473	NA
NC_000003.12	181505009	181505895	-	887	gene-RPL7AP25	RPL7AP25	pseudogene	100271042	ribosomal protein L7a pseudogene 25	0	0	0	0	0	0	0	0	0	0	0	0	0	0	0	0	0	0	0	0	0	0	0	0	0	0	0	0	0	0	0	0	0	NA	NA	NA	NA	NA
NC_000003.12	181711925	181714436	+	2512	gene-SOX2	SOX2	protein_coding	6657	SRY-box transcription factor 2	9	16	29	23	9	22	37	29	257	32	108	42	192	24	100	22	8.06777	16.7457	35.1103	23.0705	8.2492	21.8528	30.0346	28.1989	320.757	33.1306	99.8071	32.447	217.454	27.5629	101.676	19.5724	63.9836	0.99019	0.308063	3.21425	0.00130786	0.0773971
NC_000003.12	181952364	182010678	+	9559	gene-LINC01206	LINC01206	lncRNA	100996490	long intergenic non-protein coding RNA 1206	0	4	1	3	0	0	0	1	3	1	8	1	0	0	0	0	0	4.18642	1.2107	3.00919	0	0	0	0.972375	3.74425	1.03533	7.39312	0.772548	0	0	0	0	1.39525	0.148442	0.218811	0.678402	0.497517	NA
NC_000003.12	182025730	182027708	-	426	gene-LOC105374242	LOC105374242	lncRNA	105374242	uncharacterized LOC105374242	0	0	0	0	0	0	0	0	0	0	0	0	0	0	0	0	0	0	0	0	0	0	0	0	0	0	0	0	0	0	0	0	0	NA	NA	NA	NA	NA
NC_000003.12	182149525	182182762	-	1229	gene-LOC105374243	LOC105374243	lncRNA	105374243	uncharacterized LOC105374243	2	0	0	0	0	0	0	0	0	0	0	0	0	0	0	0	1.79284	0	0	0	0	0	0	0	0	0	0	0	0	0	0	0	0.112052	-0.0313838	0.089432	-0.350924	0.725645	NA
NC_000003.12	182446970	182486362	-	1806	gene-LINC01994	LINC01994	lncRNA	401103	long intergenic non-protein coding RNA 1994	0	0	0	0	0	0	0	0	0	0	0	0	0	0	0	0	0	0	0	0	0	0	0	0	0	0	0	0	0	0	0	0	0	NA	NA	NA	NA	NA
NC_000003.12	182498290	182507124	-	595	gene-LINC01995	LINC01995	lncRNA	105374244	long intergenic non-protein coding RNA 1995	0	0	0	0	0	0	0	0	0	0	0	0	0	0	0	0	0	0	0	0	0	0	0	0	0	0	0	0	0	0	0	0	0	NA	NA	NA	NA	NA
NC_000003.12	182644100	182674596	+	4653	gene-LINC02031	LINC02031	lncRNA	102724617	long intergenic non-protein coding RNA 2031	0	0	0	0	0	0	0	0	0	1	0	0	0	0	0	0	0	0	0	0	0	0	0	0	0	1.03533	0	0	0	0	0	0	0.0647082	0.0133322	0.089432	0.149076	0.881494	NA
NC_000003.12	182693052	182699988	-	642	gene-LOC107986054	LOC107986054	lncRNA	107986054	uncharacterized LOC107986054	0	0	0	0	0	0	0	1	0	0	0	0	0	0	0	0	0	0	0	0	0	0	0	0.972375	0	0	0	0	0	0	0	0	0.0607734	0	0.089432	0	1	NA
NC_000003.12	182782599	182793358	-	2976	gene-ATP11B-DT	ATP11B-DT	lncRNA	105374245	ATP11B divergent transcript	1	3	1	2	0	0	0	0	0	0	5	2	0	0	2	1	0.896419	3.13982	1.2107	2.00613	0	0	0	0	0	0	4.6207	1.5451	0	0	2.03353	0.889654	1.02138	-0.0319181	0.207183	-0.154057	0.877565	NA
NC_000003.12	182793504	182921629	+	11635	gene-ATP11B	ATP11B	protein_coding	23200	ATPase phospholipid transporting 11B %28putative%29	936	1168	722	798	1437	786	1249	921	649	791	893	912	781	669	851	823	839.048	1222.44	874.127	800.445	1317.12	780.739	1013.87	895.557	810.006	818.946	825.257	704.564	884.541	768.315	865.265	732.186	884.527	-0.224608	0.163949	-1.36999	0.17069	0.675184
NC_000003.12	182938074	182985918	-	8686	gene-DCUN1D1	DCUN1D1	protein_coding	54165	defective in cullin neddylation 1 domain containing 1	788	841	645	732	928	734	976	810	558	759	790	950	582	766	654	886	706.378	880.196	780.903	734.243	850.584	729.087	792.263	787.624	696.43	785.816	730.07	733.921	659.159	879.715	664.963	788.234	762.474	-0.0708303	0.111739	-0.633889	0.526153	0.877845
NC_000003.12	182980807	182986733	+	856	gene-LOC105374246	LOC105374246	lncRNA	105374246	uncharacterized LOC105374246	0	5	0	2	0	0	5	3	0	3	0	2	0	0	3	0	0	5.23303	0	2.00613	0	0	4.05873	2.91713	0	3.10599	0	1.5451	0	0	3.05029	0	1.36977	-0.0565318	0.175554	-0.322019	0.747438	NA
NC_000003.12	183015218	183116196	-	4146	gene-MCCC1	MCCC1	protein_coding	56922	methylcrotonyl-CoA carboxylase subunit 1	329	271	244	213	353	298	286	203	198	325	315	221	267	248	258	194	294.922	283.63	295.411	213.653	323.552	296.005	232.159	197.392	247.12	336.482	291.104	170.733	302.398	284.816	262.325	172.593	262.769	-0.0509132	0.211113	-0.241166	0.809426	0.962039
NC_000003.12	183030584	183033984	-	3343	gene-LOC124906309	LOC124906309	lncRNA	124906309	uncharacterized LOC124906309	37	6	6	9	22	13	12	13	19	13	12	11	5	11	19	11	33.1675	6.27964	7.26421	9.02758	20.1647	12.913	9.74094	12.6409	23.7136	13.4593	11.0897	8.49803	5.66288	12.633	19.3185	9.7862	13.46	-0.0096905	0.313214	-0.030939	0.975318	0.995133
NC_000003.12	183108225	183114253	+	519	gene-LOC105374247	LOC105374247	lncRNA	105374247	uncharacterized LOC105374247	0	0	0	0	0	0	0	0	0	0	0	0	0	0	0	0	0	0	0	0	0	0	0	0	0	0	0	0	0	0	0	0	0	NA	NA	NA	NA	NA
NC_000003.12	183122215	183163813	-	9697	gene-LAMP3	LAMP3	protein_coding	27074	lysosomal associated membrane protein 3	3	13	16	22	4	19	64	32	24	32	20	41	65	22	18	27	2.68926	13.6059	19.3712	22.0674	3.66631	18.8728	51.9517	31.116	29.954	33.1306	18.4828	31.6745	73.6174	25.266	18.3017	24.0207	26.1118	0.429325	0.313876	1.36782	0.171369	0.675184
NC_000003.12	183178041	183428619	-	11665	gene-MCF2L2	MCF2L2	protein_coding	23101	MCF.2 cell line derived transforming sequence-like 2	1310	1076	998	859	1272	1194	1532	1166	465	1074	1126	1412	519	922	1122	1065	1174.31	1126.15	1208.28	861.632	1165.89	1186.01	1243.59	1133.79	580.358	1111.94	1040.58	1090.84	587.807	1058.87	1140.81	947.482	1041.15	-0.169555	0.200798	-0.844405	0.398443	0.817764
NC_000003.12	183249217	183252555	+	457	gene-LOC124906310	LOC124906310	lncRNA	124906310	uncharacterized LOC124906310	1	6	1	3	7	8	4	8	5	2	6	6	7	2	7	1	0.896419	6.27964	1.2107	3.00919	6.41605	7.94645	3.24698	7.779	6.24041	2.07066	5.54484	4.63529	7.92803	2.29691	7.11734	0.889654	4.59422	0.251759	0.308504	0.816064	0.414463	0.825516
NC_000003.12	183253253	183273385	+	11658	gene-B3GNT5	B3GNT5	protein_coding	84002	UDP-GlcNAc:betaGal beta-1%2C3-N-acetylglucosaminyltransferase 5	2	112	79	187	145	131	228	202	92	126	119	218	126	100	92	192	1.79284	117.22	95.6454	187.573	132.904	130.123	185.078	196.42	114.824	130.452	109.973	168.415	142.705	114.845	93.5422	170.814	130.77	0.187181	0.314319	0.595511	0.551502	0.887849
NC_000003.12	183286056	183296615	+	885	gene-LOC107986160	LOC107986160	lncRNA	107986160	uncharacterized LOC107986160	0	3	0	4	2	2	4	3	8	6	1	6	1	3	4	7	0	3.13982	0	4.01226	1.83316	1.98661	3.24698	2.91713	9.98466	6.21198	0.92414	4.63529	1.13258	3.44536	4.06705	6.22758	3.36029	0.500745	0.295412	1.69507	0.0900617	NA
NC_000003.12	183447608	183456013	+	1672	gene-SNHG33	SNHG33	lncRNA	100505687	small nucleolar RNA host gene 33	427	458	448	396	512	460	503	424	406	466	636	639	481	478	538	496	382.771	479.346	542.394	397.213	469.288	456.921	408.308	412.287	506.722	482.464	587.753	493.658	544.769	548.961	547.018	441.269	481.321	0.194721	0.129125	1.508	0.131555	0.630381
NC_000003.12	183451859	183451990	+	132	gene-SNORA63D	SNORA63D	snoRNA	109616971	small nucleolar RNA%2C H/ACA box 63D	1	0	0	1	0	0	1	0	1	0	0	0	0	2	2	0	0.896419	0	0	1.00306	0	0	0.811745	0	1.24808	0	0	0	0	2.29691	2.03353	0	0.518109	-0.0439375	0.152728	-0.287684	0.773589	NA
NC_000003.12	183452567	183452732	+	166	gene-LOC124900564	LOC124900564	snoRNA	124900564	small nucleolar RNA SNORA81	6	1	3	3	2	3	2	4	2	5	10	3	5	3	6	5	5.37851	1.04661	3.6321	3.00919	1.83316	2.97992	1.62349	3.8895	2.49617	5.17665	9.2414	2.31764	5.66288	3.44536	6.10058	4.44827	3.89259	0.242709	0.31146	0.779263	0.435825	NA
NC_000003.12	183453814	183453946	+	133	gene-SNORA63E	SNORA63E	snoRNA	109617007	small nucleolar RNA%2C H/ACA box 63E	6	0	2	5	1	4	10	2	4	2	8	5	5	5	4	6	5.37851	0	2.4214	5.01532	0.916578	3.97323	8.11745	1.94475	4.99233	2.07066	7.39312	3.86274	5.66288	5.74227	4.06705	5.33793	4.18101	0.185371	0.30709	0.603638	0.546084	0.886198
NC_000003.12	183487551	183555706	-	7971	gene-KLHL6	KLHL6	protein_coding	89857	kelch like family member 6	7	105	67	59	173	131	90	68	60	61	215	64	78	84	135	46	6.27493	109.894	81.117	59.1808	158.568	130.123	73.0571	66.1215	74.885	63.1552	198.69	49.4431	88.3409	96.4701	137.263	40.9241	89.5942	0.296057	0.314209	0.942227	0.346076	0.790644
NC_000003.12	183548735	183552326	+	503	gene-KLHL6-AS1	KLHL6-AS1	lncRNA	100874019	KLHL6 antisense RNA 1	0	1	0	0	2	0	0	0	0	0	0	0	0	0	0	3	0	1.04661	0	0	1.83316	0	0	0	0	0	0	0	0	0	0	2.66896	0.346795	-0.0164785	0.089432	-0.184257	0.853812	NA
NC_000003.12	183630055	183632985	+	461	gene-LOC105374248	LOC105374248	lncRNA	105374248	uncharacterized LOC105374248	0	0	0	0	0	0	0	0	0	0	0	0	0	0	0	0	0	0	0	0	0	0	0	0	0	0	0	0	0	0	0	0	0	NA	NA	NA	NA	NA
NC_000003.12	183634163	183636609	-	2197	gene-LOC107986162	LOC107986162	lncRNA	107986162	uncharacterized LOC107986162	20	14	14	8	10	12	14	11	5	13	16	25	6	13	21	16	17.9284	14.6525	16.9498	8.02452	9.16578	11.9197	11.3644	10.6961	6.24041	13.4593	14.7862	19.3137	6.79545	14.9299	21.352	14.2345	13.2383	-0.0420335	0.293049	-0.143435	0.885947	0.979487
NC_000003.12	183635623	183684519	+	9770	gene-KLHL24	KLHL24	protein_coding	54800	kelch like family member 24	1141	816	745	1094	880	942	1480	1171	805	1217	1042	1677	947	990	946	1326	1022.81	854.031	901.973	1097.35	806.589	935.695	1201.38	1138.65	1004.71	1260	962.954	1295.56	1072.55	1136.97	961.858	1179.68	1052.05	0.209984	0.147071	1.42777	0.153357	0.654559
NC_000003.12	183697797	183812624	+	8744	gene-YEATS2	YEATS2	protein_coding	55689	YEATS domain containing 2	2134	2110	1508	2006	2356	1979	2622	2111	1718	1827	2158	2804	2002	1630	1895	2372	1912.96	2208.34	1825.74	2012.15	2159.46	1965.75	2128.4	2052.68	2144.21	1891.55	1994.29	2166.22	2267.42	1871.98	1926.77	2110.26	2039.89	0.0413571	0.08893	0.465053	0.641894	0.914279
NC_000003.12	183807064	183810451	-	1605	gene-YEATS2-AS1	YEATS2-AS1	lncRNA	100874113	YEATS2 antisense RNA 1	2	1	3	3	2	6	2	2	2	0	3	4	2	0	0	5	1.79284	1.04661	3.6321	3.00919	1.83316	5.95984	1.62349	1.94475	2.49617	0	2.77242	3.09019	2.26515	0	0	4.44827	2.24464	-0.0383938	0.278257	-0.13798	0.890257	NA
NC_000003.12	183815922	183825577	-	2064	gene-MAP6D1	MAP6D1	protein_coding	79929	MAP6 domain containing 1	107	153	187	156	180	213	363	186	149	187	174	213	172	173	214	200	95.9168	160.131	226.401	156.478	164.984	211.574	294.663	180.862	185.964	193.607	160.8	164.553	194.803	198.682	217.587	177.931	186.559	0.126609	0.209298	0.604919	0.545233	0.886198
NC_000003.12	183826489	183884880	-	2057	gene-PARL	PARL	protein_coding	55486	presenilin associated rhomboid like	324	342	281	361	421	314	431	314	377	379	371	448	402	333	349	449	290.44	357.939	340.207	362.106	385.879	311.898	349.862	305.326	470.527	392.39	342.856	346.102	455.295	382.435	354.85	399.455	365.473	0.187661	0.134455	1.39571	0.162801	0.667343
NC_000003.12	183886800	183886885	+	86	gene-MIR4448	MIR4448	miRNA	100616127	microRNA 4448	0	0	0	0	0	0	0	0	0	0	0	0	0	0	0	0	0	0	0	0	0	0	0	0	0	0	0	0	0	0	0	0	0	NA	NA	NA	NA	NA
NC_000003.12	183887522	183888537	+	1016	gene-RPSAP31	RPSAP31	pseudogene	391598	ribosomal protein SA pseudogene 31	1	2	0	0	0	1	0	0	0	0	0	0	0	0	0	0	0.896419	2.09321	0	0	0	0.993307	0	0	0	0	0	0	0	0	0	0	0.248934	-0.0462892	0.089432	-0.517591	0.604744	NA
NC_000003.12	183919934	184017884	-	10217	gene-ABCC5	ABCC5	protein_coding	10057	ATP binding cassette subfamily C member 5	1795	1629	1278	1691	1957	1735	2166	1741	1792	1890	2017	1851	1825	1524	1786	1842	1609.07	1704.92	1547.28	1696.18	1793.74	1723.39	1758.24	1692.91	2236.56	1956.77	1863.99	1429.99	2066.95	1750.24	1815.94	1638.74	1767.81	0.182501	0.121529	1.50171	0.133173	0.632456
NC_000003.12	184006338	184011419	+	469	gene-ABCC5-AS1	ABCC5-AS1	lncRNA	100873982	ABCC5 antisense RNA 1	0	0	0	0	0	0	0	0	0	0	0	0	0	0	0	0	0	0	0	0	0	0	0	0	0	0	0	0	0	0	0	0	0	NA	NA	NA	NA	NA
NC_000003.12	184008475	184009951	-	1217	gene-LOC124909468	LOC124909468	lncRNA	124909468	uncharacterized LOC124909468	4	0	4	3	1	0	0	3	0	0	4	0	1	1	1	0	3.58568	0	4.84281	3.00919	0.916578	0	0	2.91713	0	0	3.69656	0	1.13258	1.14845	1.01676	0	1.39161	-0.251541	0.213423	-1.1786	0.238556	NA
NC_000003.12	184026169	184027812	-	1644	gene-EEF1A1P8	EEF1A1P8	pseudogene	389179	eukaryotic translation elongation factor 1 alpha 1 pseudogene 8	5	8	1	10	1	5	6	8	0	0	2	9	3	2	2	3	4.48209	8.37285	1.2107	10.0306	0.916578	4.96653	4.87047	7.779	0	0	1.84828	6.95293	3.39773	2.29691	2.03353	2.66896	3.8642	-0.428705	0.291539	-1.47049	0.141429	NA
NC_000003.12	184031544	184039369	+	2068	gene-HTR3D	HTR3D	protein_coding	200909	5-hydroxytryptamine receptor 3D	0	0	0	0	1	0	0	0	0	1	0	1	0	0	0	0	0	0	0	0	0.916578	0	0	0	0	1.03533	0	0.772548	0	0	0	0	0.170279	0.0282375	0.089432	0.315743	0.752198	NA
NC_000003.12	184053047	184060673	+	1699	gene-HTR3C	HTR3C	protein_coding	170572	5-hydroxytryptamine receptor 3C	0	0	0	0	0	0	0	0	0	0	0	0	0	0	0	0	0	0	0	0	0	0	0	0	0	0	0	0	0	0	0	0	0	NA	NA	NA	NA	NA
NC_000003.12	184083172	184084219	+	559	gene-HTR3C2P	HTR3C2P	pseudogene	389180	5-hydroxytryptamine receptor 3C2%2C pseudogene	0	0	0	0	0	0	0	0	0	0	0	0	0	0	0	0	0	0	0	0	0	0	0	0	0	0	0	0	0	0	0	0	0	NA	NA	NA	NA	NA
NC_000003.12	184095118	184105178	-	515	gene-HTR3E-AS1	HTR3E-AS1	lncRNA	106478970	HTR3E antisense RNA 1	0	0	1	0	0	0	2	0	0	0	1	1	0	0	0	1	0	0	1.2107	0	0	0	1.62349	0	0	0	0.92414	0.772548	0	0	0	0.889654	0.338783	0.0271469	0.126492	0.214613	0.830069	NA
NC_000003.12	184097064	184106995	+	2523	gene-HTR3E	HTR3E	protein_coding	285242	5-hydroxytryptamine receptor 3E	0	0	0	0	0	0	0	0	0	0	0	0	0	0	0	0	0	0	0	0	0	0	0	0	0	0	0	0	0	0	0	0	0	NA	NA	NA	NA	NA
NC_000003.12	184115842	184118003	+	2162	gene-HSP90AA5P	HSP90AA5P	pseudogene	730211	heat shock protein 90 alpha family class A member 5%2C pseudogene	0	2	1	1	0	0	0	0	0	0	0	0	0	2	0	2	0	2.09321	1.2107	1.00306	0	0	0	0	0	0	0	0	0	2.29691	0	1.77931	0.52395	-0.141075	0.135555	-1.04072	0.298006	NA
NC_000003.12	184131195	184135261	-	3810	gene-EIF2B5-DT	EIF2B5-DT	lncRNA	105374249	EIF2B5 divergent transcript	66	25	25	52	34	31	62	38	16	21	34	68	43	38	48	43	59.1636	26.1652	30.2675	52.1593	31.1637	30.7925	50.3282	36.9503	19.9693	21.7419	31.4208	52.5333	48.7007	43.6412	48.8046	38.2551	38.8786	-0.304889	0.268339	-1.13621	0.25587	0.739477
NC_000003.12	184135358	184145311	+	2686	gene-EIF2B5	EIF2B5	protein_coding	8893	eukaryotic translation initiation factor 2B subunit epsilon	908	928	784	924	1117	1034	1096	912	1025	976	1170	1101	1050	925	1144	1081	813.948	971.25	949.19	926.831	1023.82	1027.08	889.673	886.806	1279.28	1010.48	1081.24	850.575	1189.2	1062.32	1163.18	961.716	1005.41	0.195404	0.126579	1.54373	0.122653	0.622398
NC_000003.12	184155377	184173614	+	5269	gene-DVL3	DVL3	protein_coding	1857	dishevelled segment polarity protein 3	2780	2810	2643	3024	3355	3115	4023	3361	2227	2715	3069	4493	2697	2417	2831	3610	2492.04	2940.96	3199.88	3033.27	3075.12	3094.15	3265.65	3268.15	2779.48	2810.92	2836.19	3471.06	3054.56	2775.81	2878.46	3211.65	3011.71	0.0286374	0.100383	0.285281	0.775429	0.952799
NC_000003.12	184174855	184184091	+	2006	gene-AP2M1	AP2M1	protein_coding	1173	adaptor related protein complex 2 subunit mu 1	7882	10482	9965	11561	13168	11316	12630	11379	9104	11798	11433	14136	10751	10623	10448	12971	7065.57	10970.5	12064.6	11596.4	12069.5	11240.3	10252.3	11064.7	11362.5	12214.8	10565.7	10920.7	12176.3	12200	10623.1	11539.7	11120.4	0.106256	0.139743	0.76037	0.447034	0.842101
NC_000003.12	184186199	184194005	+	2487	gene-ABCF3	ABCF3	protein_coding	55324	ATP binding cassette subfamily F member 3	1561	1342	1350	1482	1670	1586	1861	1523	1062	1621	1636	1931	1336	1493	1581	1744	1399.31	1404.55	1634.45	1486.54	1530.69	1575.38	1510.66	1480.93	1325.46	1678.27	1511.89	1491.79	1513.12	1714.64	1607.5	1551.56	1526.05	0.0211271	0.0861084	0.245355	0.806182	0.96046
NC_000003.12	184229585	184242329	+	4468	gene-VWA5B2	VWA5B2	protein_coding	90113	von Willebrand factor A domain containing 5B2	111	626	913	265	781	1088	1369	657	246	546	576	275	260	471	638	252	99.5025	655.175	1105.37	265.812	715.847	1080.72	1111.28	638.85	307.028	565.29	532.305	212.451	294.47	540.922	648.695	224.193	562.369	-0.218824	0.311086	-0.70342	0.481794	0.85952
NC_000003.12	184241405	184241489	+	85	gene-MIR1224	MIR1224	miRNA	100187716	microRNA 1224	0	1	1	0	0	2	0	1	0	0	0	0	0	3	0	0	0	1.04661	1.2107	0	0	1.98661	0	0.972375	0	0	0	0	0	3.44536	0	0	0.541354	-0.0640785	0.128822	-0.497419	0.618893	NA
NC_000003.12	184242301	184249525	-	1861	gene-ALG3	ALG3	protein_coding	10195	ALG3 alpha-1%2C3- mannosyltransferase	532	567	578	651	734	774	719	663	638	633	676	803	739	603	694	751	476.895	593.426	699.786	652.995	672.768	768.819	583.645	644.685	796.277	655.364	624.719	620.356	836.973	692.517	705.634	668.131	668.312	0.146176	0.138716	1.05378	0.291983	0.760966
NC_000003.12	184249672	184293031	+	3468	gene-EEF1AKMT4-ECE2	EEF1AKMT4-ECE2	protein_coding	110599583	EEF1AKMT4-ECE2 readthrough	35	52	66	101	78	72	94	91	47	62	64	80	64	54	42	75	31.3747	54.4235	79.9063	101.31	71.4931	71.5181	76.304	88.4861	58.6599	64.1905	59.145	61.8039	72.4848	62.0165	42.704	66.7241	66.409	-0.102166	0.241404	-0.423214	0.672139	0.924025
NC_000003.12	184249672	184258759	+	975	gene-EEF1AKMT4	EEF1AKMT4	protein_coding	110599564	EEF1A lysine methyltransferase 4	59	74	37	70	70	58	49	58	45	30	67	44	49	26	46	50	52.8887	77.4489	44.796	70.2145	64.1605	57.6118	39.7755	56.3978	56.1637	31.0599	61.9174	33.9921	55.4962	29.8598	46.7711	44.4827	51.4398	-0.355428	0.240072	-1.4805	0.138739	0.637676
NC_000003.12	184259213	184261553	-	1452	gene-CAMK2N2	CAMK2N2	protein_coding	94032	calcium/calmodulin dependent protein kinase II inhibitor 2	1073	1128	1905	1420	1210	2104	1923	1463	1006	1616	1626	2214	1138	1482	1674	1703	961.857	1180.57	2306.39	1424.35	1109.06	2089.92	1560.99	1422.58	1255.57	1673.09	1502.65	1710.42	1288.87	1702.01	1702.06	1515.08	1525.34	0.0561033	0.218777	0.25644	0.797611	0.957871
NC_000003.12	184276022	184293031	+	3361	gene-ECE2	ECE2	protein_coding	9718	endothelin converting enzyme 2	6	34	52	79	52	59	82	74	33	49	32	69	47	42	35	54	5.37851	35.5846	62.9565	79.2421	47.6621	58.6051	66.5631	71.9558	41.1867	50.7312	29.5725	53.3058	53.231	48.235	35.5867	48.0413	49.2399	-0.0375723	0.304201	-0.123512	0.901702	0.981717
NC_000003.12	184299241	184309050	+	3018	gene-PSMD2	PSMD2	protein_coding	5708	proteasome 26S subunit ubiquitin receptor%2C non-ATPase 2	5050	5428	4556	6096	6476	5144	5744	5400	4327	5728	5585	6674	5168	5206	4721	6599	4526.91	5680.98	5515.96	6114.68	5935.76	5109.57	4662.66	5250.83	5400.45	5930.37	5161.32	5155.99	5853.15	5978.85	4800.14	5870.83	5434.28	-0.012175	0.114663	-0.106181	0.915439	0.98487
NC_000003.12	184314606	184335358	+	6186	gene-EIF4G1	EIF4G1	protein_coding	1981	eukaryotic translation initiation factor 4 gamma 1	9578	8219	6800	8391	10113	8529	10833	9250	5944	7808	8327	11865	6557	7261	7727	9391	8585.9	8602.06	8232.77	8416.71	9269.35	8471.91	8793.63	8994.47	7418.6	8083.86	7695.31	9166.28	7426.3	8338.92	7856.53	8354.75	8356.71	-0.0629666	0.0756024	-0.832865	0.404921	0.819356
NC_000003.12	184325696	184325771	+	76	gene-SNORD66	SNORD66	snoRNA	692107	small nucleolar RNA%2C C/D box 66	0	1	0	0	0	0	0	0	0	0	0	2	0	0	0	0	0	1.04661	0	0	0	0	0	0	0	0	0	1.5451	0	0	0	0	0.161981	0.0133322	0.089432	0.149076	0.881494	NA
NC_000003.12	184335926	184346275	+	4221	gene-FAM131A	FAM131A	protein_coding	131408	family with sequence similarity 131 member A	642	812	963	877	1100	1067	1109	909	625	1057	865	1517	669	969	849	1175	575.501	849.844	1165.91	879.687	1008.24	1059.86	900.225	883.889	780.052	1094.34	799.381	1171.96	757.693	1112.85	863.232	1045.34	934.25	0.134164	0.191107	0.702033	0.482659	0.859766
NC_000003.12	184346185	184361605	-	7728	gene-CLCN2	CLCN2	protein_coding	1181	chloride voltage-gated channel 2	561	488	344	657	522	534	661	640	438	477	559	810	560	381	505	754	502.891	510.744	416.481	659.013	478.454	530.426	536.563	622.32	546.66	493.853	516.594	625.764	634.242	437.561	513.465	670.799	543.489	0.0587263	0.160298	0.366356	0.714099	0.934925
NC_000003.12	184360327	184361311	+	611	gene-LOC124906311	LOC124906311	lncRNA	124906311	uncharacterized LOC124906311	1	2	1	0	0	0	0	1	0	0	0	0	0	2	0	6	0.896419	2.09321	1.2107	0	0	0	0	0.972375	0	0	0	0	0	2.29691	0	5.33793	0.800471	-0.148038	0.162175	-0.912828	0.361333	NA
[truncated: 47,239,887 more chars]
